# A dynamic subpopulation of CRISPR-Cas overexpressers allows *Streptococcus pyogenes* to rapidly respond to phage

**DOI:** 10.1101/2024.01.11.575229

**Authors:** Marie J. Stoltzfus, Rachael E. Workman, Nicholas C. Keith, Joshua W. Modell

## Abstract

Many CRISPR-Cas systems, which provide bacteria with adaptive immunity against phages, are transcriptionally repressed in their native hosts. How CRISPR-Cas expression is induced as needed, for example during a bacteriophage infection, remains poorly understood. In *Streptococcus pyogenes*, a non-canonical guide RNA *tracr-L* directs Cas9 to autorepress its own promoter. Here, we describe a dynamic subpopulation of cells harboring single mutations that disrupt Cas9 binding and cause CRISPR-Cas overexpression. Cas9 actively expands this population by elevating mutation rates at the *tracr-L* target site. Overexpressers exhibit higher rates of memory formation, stronger potency of old memories, and a larger memory storage capacity relative to wild-type cells, which are surprisingly vulnerable to phage infection. However, in the absence of phage, CRISPR-Cas overexpression reduces fitness. We propose that CRISPR-Cas overexpressers are critical players in phage defense, enabling bacterial populations to mount rapid transcriptional responses to phage without requiring transient changes in any one cell.

## Supplemental Table 2 for "A dynamic subpopulation of CRISPR-Cas overexpressers allows *Streptococcus pyogenes* to rapidly respond to phage"

### Sheet: DCC_WT_stat
	baseMean	log2FoldChange	lfcSE	stat	pvalue	padj
SPy_1046	1932.04	-5.92063	0.146595	-40.3875	0	0
SPy_1047	649.132	-5.88796	0.209671	-28.0819	1.63e-173	1.25e-170
SPy_1049	322.941	-6.39805	0.338225	-18.9166	8.33e-80	4.25e-77
SPy_1048	220.7	-6.17948	0.385966	-16.0104	1.08e-57	4.14e-55
SPy_1044	8329.63	0.956311	0.0672195	14.2267	6.26e-46	1.92e-43
SPy_0853	13488.9	0.648991	0.115654	5.61147	2.01e-08	2.05e-06
rpmB	1832.67	-0.62105	0.116282	-5.3409	9.25e-08	7.45e-06
SPy_0947	15.4086	-1.1528	0.511058	-2.25572	0.0240883	NA
SPy_0470	107547	0.361254	0.0514167	7.02599	2.13e-12	5.42e-10
SPy_1043	11576.4	0.451971	0.0656328	6.88636	5.72e-12	1.25e-09
speI	3671.25	-0.517062	0.0815127	-6.34334	2.25e-10	4.3e-08
infB	201469	0.351483	0.0568858	6.17875	6.46e-10	1.1e-07
speH	2720.54	-0.526406	0.0869252	-6.05586	1.4e-09	2.14e-07
SPy_1725	12336.2	0.399226	0.0661311	6.03689	1.57e-09	2.19e-07
lacB.1	3064.4	0.375741	0.0634555	5.92132	3.19e-09	4.07e-07
ropA	37976.9	-0.383153	0.0655205	-5.84783	4.98e-09	5.87e-07
SPy_0913	94294.2	-0.368438	0.0637952	-5.77532	7.68e-09	8.4e-07
isp	23089	0.291303	0.0522218	5.57818	2.43e-08	2.33e-06
thrS	9324.1	-0.385841	0.0699183	-5.51845	3.42e-08	3.08e-06
speB	1.17935e+07	0.313947	0.057972	5.41549	6.11e-08	5.2e-06
SPy_1709	31445.1	0.33562	0.0637245	5.26674	1.39e-07	1.06e-05
SPy_1508	2098.25	-0.40471	0.0771283	-5.24723	1.54e-07	1.13e-05
rplM	28700.4	-0.28578	0.0545737	-5.2366	1.64e-07	1.14e-05
rpsT	6159.8	-0.366566	0.0703395	-5.21138	1.87e-07	1.25e-05
SPy_1710	2364.27	0.35017	0.067859	5.16026	2.47e-07	1.57e-05
SPy_0500	26515.2	0.200735	0.0390197	5.14446	2.68e-07	1.64e-05
SPy_0256	2762.24	0.30729	0.0599997	5.12152	3.03e-07	1.73e-05
scrB	3731.32	0.260608	0.0508958	5.12042	3.05e-07	1.73e-05
SPy_1711	2044.25	0.348497	0.0695406	5.01142	5.4e-07	2.95e-05
nusA	59756.8	0.300533	0.0602282	4.9899	6.04e-07	3.19e-05
metK	10768.2	-0.288896	0.0587097	-4.92075	8.62e-07	4.4e-05
ppc	28165.5	-0.278081	0.0568526	-4.89126	1e-06	4.77e-05
SPy_2026	9805.04	0.345173	0.0706218	4.88763	1.02e-06	4.77e-05
thiD	11710.4	0.242845	0.0497005	4.88617	1.03e-06	4.77e-05
rbfA	8179.69	0.374995	0.0768762	4.87791	1.07e-06	4.83e-05
lacD.1	7383.69	0.361379	0.0744666	4.85291	1.22e-06	5.32e-05
SPy_0775	11562.7	0.24141	0.0502244	4.80663	1.53e-06	6.53e-05
lacG	3877.97	0.264776	0.0552564	4.79176	1.65e-06	6.84e-05
upp	4610.11	-0.333105	0.0697056	-4.77875	1.76e-06	7.02e-05
xseA	3364.7	0.315436	0.0660455	4.77604	1.79e-06	7.02e-05
deoC	34528	0.211061	0.0445906	4.73331	2.21e-06	8.18e-05
nrdE.2	16454	-0.276161	0.0583822	-4.73022	2.24e-06	8.18e-05
manN	28825.8	-0.376075	0.079493	-4.73092	2.24e-06	8.18e-05
lacA.1	2461.87	0.347961	0.0736626	4.72371	2.32e-06	8.25e-05
cmk	10906.8	0.219841	0.0466859	4.70893	2.49e-06	8.66e-05
SPy_1414	7036.31	-0.247757	0.0528151	-4.69103	2.72e-06	9.25e-05
SPy_0255	2419.36	0.264113	0.0567413	4.65469	3.24e-06	0.00010799
murD	14929.5	0.20487	0.0442253	4.63241	3.61e-06	0.00011774
SPy_1588	6649.11	0.255585	0.0556373	4.59378	4.35e-06	0.00013719
SPy_2023	3310.28	0.296515	0.0645723	4.59198	4.39e-06	0.00013719
SPy_1340	6997.73	-0.420833	0.0919783	-4.57536	4.75e-06	0.00014557
dinG	15886.1	0.254518	0.0557573	4.56476	5e-06	0.00015012
nanH	3203.71	0.324283	0.0711189	4.55974	5.12e-06	0.0001508
ackA	16509.9	-0.266818	0.0594166	-4.49064	7.1e-06	0.00020513
rpmA	15809.6	-0.302536	0.067534	-4.47976	7.47e-06	0.00021186
SPy_1722	7642.49	0.35473	0.079348	4.47057	7.8e-06	0.00021716
SPy_0254	2296.54	0.279677	0.0627766	4.45511	8.39e-06	0.00022924
srtF	1140.67	0.405444	0.0913218	4.43973	9.01e-06	0.00024185
amiC	9232.72	-0.265926	0.0599464	-4.43606	9.16e-06	0.00024185
SPy_0258	3514.75	0.293828	0.0666422	4.40903	1.04e-05	0.00026944
SPy_1042	5175.27	0.375326	0.0855346	4.38801	1.14e-05	0.0002919
SPy_1813	12182.6	0.193819	0.0443035	4.37481	1.22e-05	0.00030504
SPy_1827	3365.73	-0.231232	0.0529241	-4.36912	1.25e-05	0.00030805
SPy_1398	4597.26	-0.386013	0.0885234	-4.36058	1.3e-05	0.00031523
SPy_2173	2656.98	0.24372	0.0561422	4.34111	1.42e-05	0.00033913
SPy_1892	4811.47	-0.240924	0.0556128	-4.33218	1.48e-05	0.00034776
SPy_0903	5693.42	-0.258965	0.059874	-4.32516	1.52e-05	0.00035357
mtsB	8717.59	-0.211462	0.049017	-4.31405	1.6e-05	0.00036627
nupC	96000.2	0.217355	0.0507183	4.28554	1.82e-05	0.00041043
rpsI	27410.8	-0.278253	0.0650066	-4.28039	1.87e-05	0.00041396
lacE	9979.69	0.292947	0.0685688	4.27231	1.93e-05	0.00042313
SPy_2027	5582.35	0.282586	0.0666061	4.24265	2.21e-05	0.00046636
metS	18318.9	-0.212444	0.050103	-4.24015	2.23e-05	0.00046636
manM	16419.2	-0.326769	0.0770687	-4.23997	2.24e-05	0.00046636
SPy_1156	12565	0.214514	0.0506156	4.23811	2.25e-05	0.00046636
pyrE	4453.81	-0.377334	0.0895413	-4.21408	2.51e-05	0.00051119
pyrF	4132.66	-0.381688	0.0906313	-4.21143	2.54e-05	0.00051119
SPy_0917	1238.4	-0.362117	0.0860774	-4.20688	2.59e-05	0.00051482
rgpG	10523.8	0.206582	0.0492732	4.19258	2.76e-05	0.00054134
glpO	18829.5	-0.326327	0.077901	-4.18899	2.8e-05	0.00054302
SPy_0652	18310.5	0.173287	0.0414561	4.18002	2.91e-05	0.00055782
SPy_0653	22880.4	0.175372	0.0420023	4.17529	2.98e-05	0.00056252
SPy_1828	3986.77	-0.281866	0.0677457	-4.16065	3.17e-05	0.0005925
acoA	45324.6	-0.254615	0.0613212	-4.15216	3.29e-05	0.00060752
SPy_1936	5341.29	-0.503916	0.121643	-4.1426	3.43e-05	0.00062588
SPy_0146	4000.43	-0.517966	0.126001	-4.11081	3.94e-05	0.00070298
acoB	49535.6	-0.247291	0.0601616	-4.11045	3.95e-05	0.00070298
deaD	40572.2	-0.242771	0.0592347	-4.09846	4.16e-05	0.00073189
SPy_2029	12188.2	0.32507	0.0794914	4.08937	4.33e-05	0.00075254
prtS	10378.5	-0.239797	0.0587918	-4.07875	4.53e-05	0.00077889
folD	2279.29	-0.31416	0.0771376	-4.07272	4.65e-05	0.00078643
rpsU	19371.6	-0.347844	0.0854501	-4.07073	4.69e-05	0.00078643
pyrR	11897	-0.286411	0.0703922	-4.06879	4.73e-05	0.00078643
glpK	9661.98	-0.426407	0.104902	-4.06481	4.81e-05	0.00078879
thdF	5653.6	-0.349337	0.0859784	-4.06308	4.84e-05	0.00078879
scrA	15748.7	0.191272	0.047669	4.0125	6.01e-05	0.00096822
srtE	757.929	0.405006	0.101286	3.99864	6.37e-05	0.00101598
rpsB	50677.9	-0.234824	0.0588235	-3.99201	6.55e-05	0.00103409
ileS	33964.2	-0.276859	0.0699151	-3.95993	7.5e-05	0.00117122
SPy_2006	10186.2	-0.196704	0.0502218	-3.91671	8.98e-05	0.00138818
SPy_2191	2621.67	-0.271394	0.0699514	-3.87975	0.00010456	0.00160087
SPy_1897	1364.03	-0.261732	0.0677187	-3.86499	0.0001111	0.00168403
SPy_1127	4496.75	-0.217012	0.056466	-3.84323	0.00012143	0.00182257
queA	4579.2	-0.208899	0.0544432	-3.837	0.00012454	0.00185123
SPy_0127	14474.5	-0.284662	0.0744733	-3.82233	0.0001322	0.00194608
gor	12467.8	0.18797	0.0493048	3.81241	0.00013762	0.00200659
SPy_0918	6023.61	-0.23112	0.0606814	-3.80874	0.00013968	0.00201743
sdhB	1082.17	-0.331859	0.087559	-3.79012	0.00015058	0.0021545
gmk	5951.94	-0.220537	0.0585417	-3.76718	0.0001651	0.00233225
malC	43177	0.210502	0.0559048	3.76537	0.00016631	0.00233225
SPy_2111	6950.65	-0.198712	0.0528	-3.76347	0.00016757	0.00233225
SPy_1390	8620.39	-0.215212	0.0575423	-3.74007	0.00018397	0.00253743
valS	16649.1	-0.309777	0.0831669	-3.72477	0.0001955	0.00267237
SPy_1057	14648.3	-0.322058	0.0865324	-3.72182	0.00019779	0.00267983
SPy_1625	56122.2	0.150188	0.0404717	3.71094	0.00020649	0.00277313
acoC	69894.2	-0.222119	0.0599121	-3.70741	0.00020939	0.00278761
truA	8412.75	0.230789	0.0623419	3.702	0.00021391	0.00280269
gldA	6231.71	0.223597	0.0604282	3.70022	0.00021542	0.00280269
SPy_2009	4708.37	-0.385879	0.104305	-3.69951	0.00021601	0.00280269
pyrP	43409	-0.28617	0.0775965	-3.68793	0.00022609	0.00289065
pyrB	27276.9	-0.246053	0.0667282	-3.68739	0.00022657	0.00289065
rplA	54922.4	-0.235592	0.06399	-3.6817	0.00023168	0.00293148
SPy_2193	1887.87	-0.24267	0.0662122	-3.66504	0.0002473	0.00309225
rplK	25842.9	-0.27268	0.0744239	-3.66387	0.00024843	0.00309225
fmt	11217.1	0.227683	0.0628318	3.62369	0.00029043	0.00358591
SPy_0129	20465.3	-0.275865	0.0763146	-3.61483	0.00030055	0.00368108
ntpB	9574.19	0.186198	0.0517786	3.59604	0.0003231	0.00392596
SPy_2084	398.256	-0.449053	0.125176	-3.58738	0.00033402	0.00402666
SPy_1876	60374.7	0.181929	0.0508466	3.578	0.00034624	0.00414131
SPy_2013	3728.46	0.191857	0.0537369	3.57031	0.00035656	0.00421655
SPy_1734	1947.92	-0.246328	0.0690142	-3.56923	0.00035804	0.00421655
SPy_0589	2024.61	-0.356863	0.100278	-3.55874	0.00037264	0.00435501
SPy_0850	5349.45	-0.181277	0.0511781	-3.54209	0.00039698	0.00460433
srtG	862.463	0.344569	0.0978363	3.5219	0.00042847	0.00493225
malA	41193.1	0.215042	0.0611233	3.51817	0.00043454	0.00496478
rplS	18468.3	-0.264125	0.0757389	-3.48731	0.0004879	0.00550062
SPy_1613	21589.2	0.184653	0.0529815	3.48523	0.00049172	0.00550062
smc	5676.24	-0.187609	0.053834	-3.48496	0.00049222	0.00550062
fhuG	600.625	-0.360786	0.10391	-3.47209	0.00051642	0.00572921
fpg	2018.61	0.195598	0.0564245	3.46655	0.00052718	0.00580657
SPy_1496	1025.25	0.332977	0.0965757	3.44784	0.00056509	0.0061797
SPy_1845	12728.8	0.207577	0.060393	3.4371	0.00058799	0.00638445
folC.1	74649.2	0.186159	0.0542084	3.43414	0.00059444	0.00640904
mtsC	14885.8	-0.218487	0.0637521	-3.42714	0.00060998	0.00653062
glpF.2	2873.02	-0.359452	0.105011	-3.423	0.00061934	0.00656432
SPy_1595	2025.85	0.242239	0.0707893	3.42197	0.0006217	0.00656432
SPy_0642	10781.4	0.182556	0.053503	3.41207	0.00064471	0.00676059
fhuD	469.115	-0.334834	0.0981951	-3.40989	0.0006499	0.00676869
malD	32422.2	0.212735	0.0626061	3.39798	0.00067884	0.00702235
SPy_1723	8683.18	0.335379	0.0988363	3.39328	0.00069062	0.00709625
deoD2	50739.9	0.173426	0.051137	3.39139	0.0006954	0.00709767
SPy_0800	12307.4	0.19792	0.0584771	3.38458	0.00071288	0.00720196
SPy_1589	1548.33	0.213854	0.0632112	3.38317	0.00071655	0.00720196
carA	30975.6	-0.19561	0.0578509	-3.38128	0.0007215	0.00720196
lysS	31211.5	-0.151544	0.0448335	-3.38016	0.00072443	0.00720196
SPy_1701	5758.02	0.175238	0.0522295	3.35515	0.00079323	0.00783505
ntpA	13184.4	0.191668	0.0571632	3.353	0.0007994	0.00784539
SPy_1789	2669.61	0.180383	0.0538669	3.34868	0.00081197	0.00791804
topA	8055.01	-0.233464	0.0699594	-3.33714	0.00084646	0.00820213
SPy_0278	12799.7	0.157628	0.0472887	3.33331	0.00085821	0.008259
SPy_1870	1265.06	0.300829	0.0902924	3.33172	0.00086312	0.008259
nagB	3759.97	-0.398226	0.120271	-3.31109	0.00092935	0.00883746
glyS	17467.5	-0.284823	0.0861228	-3.30718	0.00094242	0.00890642
SPy_1940	2065.16	-0.224564	0.0680305	-3.30093	0.00096363	0.00902364
SPy_0159	2894.94	0.225309	0.068274	3.30007	0.00096661	0.00902364
mvaS.2	5288.82	-0.158359	0.0481656	-3.28781	0.0010097	0.00936881
srtT	802.263	0.292952	0.0891823	3.28486	0.00102032	0.00941025
rplD	77330.6	-0.167359	0.0509983	-3.28165	0.00103201	0.0094611
SPy_1586	24497.2	0.172064	0.0525993	3.27123	0.00107082	0.00975847
pepB	5759.22	-0.201966	0.0620688	-3.2539	0.00113831	0.0102945
greA	7166.79	-0.157761	0.0485013	-3.25271	0.00114309	0.0102945
punA	73236.1	0.176459	0.0543498	3.24673	0.00116741	0.010452
SPy_0343	18782.7	0.16397	0.0508725	3.22316	0.00126783	0.0112737
SPy_1733	6634.57	-0.189054	0.0586798	-3.22179	0.0012739	0.0112737
SPy_0012	4141.52	-0.164592	0.0511786	-3.21602	0.0012998	0.0114368
alaS	19666.7	-0.168889	0.0526793	-3.20599	0.001346	0.0117756
SPy_0321	3600.88	0.161063	0.0505356	3.18712	0.00143697	0.01245
mtsA	59275.1	-0.20628	0.0647327	-3.18664	0.00143936	0.01245
recN	6774.45	0.217513	0.0683286	3.18333	0.00145591	0.0125224
cysS	7180.83	-0.163549	0.0514662	-3.1778	0.00148395	0.0126923
hlyA1	4262.06	0.237569	0.0753385	3.15336	0.00161404	0.0137283
polC	51046.5	0.148958	0.0474041	3.14231	0.00167622	0.0141784
SPy_0504	2781.97	-0.219765	0.0699793	-3.14043	0.00168699	0.0141911
mecA	3638.67	0.230044	0.0733881	3.13462	0.00172077	0.0143337
pepF	9144.95	-0.199883	0.0637729	-3.1343	0.00172266	0.0143337
SPy_1401	6191.47	-0.148002	0.047417	-3.12128	0.00180066	0.0149017
SPy_1593	1620.95	0.243531	0.0782296	3.11303	0.00185179	0.0151339
SPy_0732	1327.78	0.33742	0.108405	3.11259	0.00185454	0.0151339
SPy_1503	100304	-0.191674	0.0615924	-3.11198	0.00185838	0.0151339
atpF	11564.5	-0.202986	0.0653731	-3.10504	0.00190251	0.0154113
SPy_0428	4483.4	0.232356	0.0750616	3.09553	0.00196459	0.0158304
rpiA	64341.7	0.1467	0.0474642	3.09076	0.00199645	0.0159805
polA	38935	0.135033	0.0437053	3.08963	0.00200408	0.0159805
fps	2623.1	0.254906	0.0826175	3.08538	0.00203292	0.0161037
scpA	16125.3	-0.391196	0.126865	-3.08357	0.00204535	0.0161037
manL	15099.7	-0.264504	0.0858017	-3.08273	0.00205109	0.0161037
nox	133886	-0.197778	0.0642106	-3.08015	0.00206896	0.0161611
acpA	1096.53	-0.28418	0.0923457	-3.07735	0.00208847	0.0162307
SPy_1543	290355	0.143256	0.0468799	3.05581	0.00224456	0.0173557
recJ	18553.7	0.15832	0.0518548	3.05315	0.00226453	0.0174221
SPy_1343	10122.7	-0.16688	0.0548519	-3.04238	0.00234719	0.0179678
aroA	6930.97	0.165416	0.0544212	3.03954	0.0023694	0.0180236
rplC	72945.2	-0.201052	0.0661695	-3.03844	0.00237803	0.0180236
sdhA	2470.61	-0.250567	0.0830276	-3.01788	0.00254553	0.0191192
SPy_1551	8257.15	0.209924	0.0695657	3.01763	0.00254757	0.0191192
SPy_0229	8685.65	-0.191257	0.0634742	-3.01314	0.00258557	0.0192271
SPy_1143	10532.3	0.158287	0.0525353	3.01297	0.00258705	0.0192271
SPy_0922	16008.5	0.170117	0.0564972	3.01107	0.00260327	0.0192541
pyrD	6463.24	-0.217752	0.0725849	-2.99996	0.00270018	0.0198748
SPy_0498	3551.1	0.193388	0.0646907	2.98942	0.00279508	0.020475
SPy_1144	9207.9	0.132183	0.0443137	2.98288	0.00285548	0.0208178
SPy_1633	56213.3	-0.14526	0.0487359	-2.98056	0.00287719	0.0208767
lacB.2	3346.58	0.265415	0.0891313	2.9778	0.00290326	0.0209665
atpB	17488.1	-0.212296	0.0713546	-2.97523	0.00292769	0.0210436
SPy_1259	26539.2	0.160128	0.0539522	2.96796	0.00299785	0.0213574
nrdF.2	5354.36	-0.204163	0.0688052	-2.96726	0.00300467	0.0213574
SPy_2031	3996.52	0.294483	0.0992733	2.96639	0.00301319	0.0213574
lacC.2	2546.01	0.279216	0.0943546	2.95922	0.00308417	0.0217598
SPy_0580	9301.3	-0.144147	0.0487361	-2.9577	0.00309944	0.0217671
adhA	41209.6	0.159784	0.0540499	2.95624	0.00311416	0.0217707
glpF	14238.4	-0.262468	0.0889188	-2.95177	0.00315958	0.0219878
SPy_0895	17035.2	0.205031	0.0696302	2.94458	0.00323397	0.0223971
tsf	38716.3	-0.174219	0.0592138	-2.94219	0.00325895	0.0223971
murG	15199.9	0.136495	0.0463972	2.94188	0.00326229	0.0223971
SPy_2091	8471.38	0.20174	0.0686413	2.93905	0.00329224	0.0223996
SPy_1147	8349.89	0.145012	0.0493603	2.93782	0.00330524	0.0223996
aroE	5618.97	0.142684	0.0485787	2.93717	0.00331223	0.0223996
mipB	2056.61	0.189513	0.0645407	2.93633	0.00332117	0.0223996
SPy_2037	971092	0.18749	0.0639076	2.93377	0.0033487	0.0224862
SPy_1587	5737.33	0.166662	0.0568762	2.93026	0.00338683	0.0226429
pepT	21150.8	0.178572	0.0610561	2.92472	0.00344768	0.0229496
SPy_0915	15314.8	-0.22496	0.0770571	-2.91939	0.00350717	0.0232445
guaB	31401.5	-0.169576	0.0583122	-2.90807	0.00363664	0.0239987
SPy_1788	3720.18	0.145876	0.0502922	2.90058	0.00372476	0.0244747
SPy_0252	3424.44	0.171552	0.0592407	2.89584	0.00378146	0.0247411
htpX	38091.6	0.177319	0.0613621	2.88971	0.00385601	0.0251215
SPy_0130	18434.6	-0.241792	0.0839059	-2.8817	0.00395534	0.0256594
SPy_1294	4840.83	-0.166357	0.0577884	-2.87872	0.00399289	0.0257938
pppL	18884.1	0.127574	0.0443567	2.87609	0.00402634	0.0259005
SPy_1784	600.138	-0.357148	0.124448	-2.86986	0.00410649	0.0260888
lacD.2	3934.71	0.252545	0.0880119	2.86944	0.00411195	0.0260888
SPy_1135	1313.11	-0.309019	0.107696	-2.86937	0.00411292	0.0260888
SPy_1844	7019.23	-0.159218	0.0555048	-2.86854	0.00412376	0.0260888
pabB	9160.63	0.14106	0.0492442	2.8645	0.00417671	0.026315
pgmA	17651.1	-0.15819	0.0552849	-2.86136	0.00421827	0.0264447
pdxK	883.206	0.293616	0.102656	2.8602	0.00423369	0.0264447
ntpD	3579.29	0.183177	0.0640895	2.85815	0.00426116	0.0264447
SPy_2032	7713.83	0.282113	0.0987207	2.85769	0.00426744	0.0264447
SPy_0925	11075.2	0.153412	0.0537065	2.85648	0.00428366	0.0264447
SPy_1019	656.996	-0.23251	0.0817633	-2.8437	0.00445934	0.0272753
SPy_0421	722.445	-0.256331	0.0901676	-2.84283	0.00447149	0.0272753
SPy_1260	140963	0.151677	0.0533544	2.84282	0.00447164	0.0272753
SPy_0128	26063.5	-0.229282	0.0807488	-2.83944	0.00451924	0.0274562
asnA	4923.06	-0.197037	0.069456	-2.83687	0.00455584	0.0275691
SPy_2040	245078	0.328916	0.116103	2.83297	0.00461171	0.0277973
udk	2282.95	-0.182465	0.0646799	-2.82105	0.00478673	0.0287391
SPy_0013	2288.78	-0.189584	0.0676889	-2.80081	0.00509739	0.0304848
SPy_1992	7770.11	0.14518	0.0518732	2.79874	0.00513023	0.0305618
braB	636.742	-0.279166	0.0998541	-2.79574	0.0051781	0.0307274
SPy_0117	581.905	-0.334484	0.119739	-2.79343	0.00521522	0.0308282
agaW	874.173	0.221002	0.079242	2.78895	0.005288	0.0310616
ffh	9984.61	-0.137921	0.0494606	-2.7885	0.00529528	0.0310616
fhuB.1	565.572	-0.244611	0.08818	-2.774	0.00553717	0.0323565
SPy_1582	6359.09	0.153624	0.0555101	2.7675	0.00564879	0.0328833
SPy_2194	1548.59	-0.182107	0.0659095	-2.76298	0.00572758	0.0332156
SPy_0122	7798.58	-0.156854	0.0568642	-2.75839	0.00580863	0.0335585
SPy_0654	14487.3	0.133197	0.0484126	2.75129	0.00593615	0.0341663
mutY	2276.01	-0.229521	0.0836316	-2.74443	0.00606169	0.0347582
SPy_2211	2253.09	-0.178373	0.0653608	-2.72905	0.00635171	0.0362853
SPy_0733	1068.86	0.319395	0.11716	2.72616	0.00640767	0.0364689
purD	1756.68	0.195688	0.0718585	2.72324	0.00646457	0.0366565
glyQ	4197.12	-0.189693	0.0697989	-2.7177	0.00657369	0.0371377
cadD	281.704	-0.353921	0.130311	-2.71597	0.00660819	0.0371953
SPy_1766	6283.42	0.154207	0.0568406	2.71297	0.00666841	0.0373969
bsaA	2726.03	-0.205192	0.0759453	-2.70184	0.00689568	0.0385303
SPy_0572	1981.16	-0.20448	0.0758192	-2.69694	0.00699809	0.0389603
metB	13904.2	-0.161909	0.0601092	-2.69358	0.00706881	0.0392114
asp	8660.1	0.187572	0.0698448	2.68555	0.00724101	0.0400216
licT	330.568	-0.315703	0.117615	-2.68421	0.00727017	0.0400382
citX	2347.6	0.162275	0.0604911	2.68262	0.0073047	0.0400842
SPy_1270	1129.5	-0.319361	0.119259	-2.67787	0.0074092	0.0405125
hlyX	13232.3	-0.131268	0.0490634	-2.67547	0.00746239	0.0406581
SPy_0238	6901.17	0.142123	0.0532963	2.66665	0.00766112	0.0415928
SPy_0356	2176.37	-0.207096	0.0777328	-2.66421	0.00771696	0.0417479
cysM	4942.97	-0.213366	0.080139	-2.66245	0.00775751	0.0418195
bacA	6231.44	0.140279	0.0527212	2.66076	0.00779637	0.0418816
SPy_1783	347.013	-0.315233	0.119362	-2.64097	0.0082668	0.0441406
SPy_1571	1172.88	-0.279473	0.105865	-2.63991	0.00829277	0.0441406
lrp	4054.21	0.132865	0.0503389	2.63941	0.00830499	0.0441406
ntpC	4211.03	0.183421	0.0695224	2.6383	0.00833222	0.0441406
SPy_1765	7352.36	0.129518	0.0491354	2.63593	0.00839067	0.0442969
pepO	16749.2	-0.131839	0.0500565	-2.63381	0.00844338	0.044422
SPy_0912	582.657	-0.277906	0.105875	-2.62485	0.00866869	0.0454512
deoB	104737	0.161492	0.0615545	2.62356	0.00870172	0.0454687
SPy_1787	9047.59	0.129153	0.0493997	2.61445	0.00893718	0.0465402
SPy_2041	903.634	0.303002	0.116014	2.61177	0.00900744	0.0467114
SPy_1527	54579.9	-0.175299	0.0671518	-2.61048	0.00904142	0.0467114
SPy_1126	6533.69	-0.154752	0.0592983	-2.60972	0.00906159	0.0467114
SPy_0190	15608.5	0.21362	0.0819553	2.60655	0.00914601	0.046838
SPy_1149	12301.8	0.212523	0.0815357	2.6065	0.00914733	0.046838
SPy_0807	10587.5	-0.16915	0.0650303	-2.60109	0.00929287	0.0472897
leuS	46543.6	-0.11458	0.0440637	-2.60032	0.00931363	0.0472897
lepA	43349.5	0.103603	0.0398507	2.59979	0.00932821	0.0472897
SPy_1779	28566.9	0.110857	0.0426805	2.59737	0.00939405	0.0474663
SPy_0265	6627.86	0.151465	0.0584696	2.59049	0.009584	0.0482668
oppD	22693	-0.123745	0.0479419	-2.58115	0.00984722	0.0494298
inlA	296.846	-0.351559	0.136341	-2.57854	0.00992196	0.0496422
SPy_1878	6058.14	0.235045	0.0912466	2.57593	0.00999698	0.0498546
infC	23151.6	-0.164769	0.0642473	-2.5646	0.0103294	0.051345
malP	14404.9	-0.353003	0.138461	-2.54948	0.0107884	0.053453
SPy_0242	1434.17	-0.166403	0.0654038	-2.54424	0.0109516	0.054087
mur1.1	922.603	0.227545	0.089494	2.54257	0.0110039	0.0541704
murC	23582.4	0.120816	0.0475498	2.54082	0.0110592	0.0542679
SPy_0816	7243.78	-0.117263	0.0462577	-2.53499	0.0112452	0.0550011
arsC	36081.1	0.15954	0.0629625	2.53389	0.0112804	0.0550011
cfa	7301.99	-0.151818	0.0600079	-2.52997	0.0114073	0.0554431
SPy_0045	5842.06	0.189609	0.0750151	2.52762	0.011484	0.0556391
guaA	26060.4	-0.134939	0.0536575	-2.51483	0.0119091	0.0575166
rpoC	278694	0.125041	0.0497608	2.51283	0.0119767	0.0576613
SPy_1059	78181.5	-0.137126	0.0546125	-2.51089	0.0120426	0.0577024
sagB	12157.9	-0.137477	0.0547722	-2.50998	0.0120737	0.0577024
cdsA	11976.8	0.12372	0.0493053	2.50926	0.0120983	0.0577024
mf	1.00242e+06	0.142757	0.0569418	2.50706	0.0121739	0.057883
SPy_1391	1638.53	-0.184435	0.0739344	-2.49457	0.0126108	0.0597745
prfC	25886.5	-0.118866	0.0476808	-2.49296	0.0126682	0.059861
glyA	29176.2	0.139574	0.0560306	2.49103	0.0127372	0.0600022
lacR.1	1490.01	0.185372	0.0745043	2.48807	0.0128439	0.0603193
rsuA	2033.7	-0.182995	0.0742234	-2.46545	0.013684	0.0640677
SPy_1148	17970.6	0.181862	0.0738291	2.46328	0.0137672	0.0642142
SPy_1110	10263.4	-0.326235	0.132484	-2.46245	0.0137991	0.0642142
hutI	2283.18	0.331341	0.134699	2.45986	0.0138992	0.0644839
SPy_1395	779.059	-0.287708	0.117016	-2.45871	0.0139437	0.0644947
rplL	44380.2	-0.200837	0.0818159	-2.45475	0.0140984	0.0650138
SPy_0121	4248.26	-0.155096	0.0632938	-2.45042	0.0142689	0.0656028
dexS	47980.5	0.123132	0.0503433	2.44584	0.0144515	0.0660701
ruvB	16205.9	0.130926	0.0535331	2.44571	0.0144569	0.0660701
SPy_1700	6138.43	0.125231	0.0513315	2.43966	0.0147012	0.0668022
SPy_2065	7379.11	-0.146834	0.060188	-2.43958	0.0147043	0.0668022
SPy_1464	4331.62	0.156528	0.0642609	2.43583	0.0148578	0.0672997
SPy_1681	7219.67	-0.135708	0.0557588	-2.43384	0.0149398	0.0674715
SPy_0309	6377.46	-0.123483	0.050961	-2.42309	0.0153891	0.0692346
SPy_1794	1341.61	0.197078	0.0813932	2.42131	0.0154646	0.0692346
recU	8989.24	0.195242	0.0806357	2.42128	0.0154659	0.0692346
rplT	21532.5	-0.15499	0.0640696	-2.41909	0.0155596	0.069451
acoL	97438.6	-0.166831	0.0690479	-2.41617	0.0156848	0.0697245
SPy_1580	3262.15	0.172301	0.0713304	2.41554	0.0157119	0.0697245
pgdA	15900.6	-0.127688	0.0529879	-2.40976	0.0159631	0.0706344
hasC.2	8669.46	0.133979	0.0556607	2.40706	0.0160816	0.0709535
atpA	63747.8	-0.131356	0.0546544	-2.4034	0.0162436	0.0714624
phoH	5257.88	0.123944	0.0516397	2.40017	0.0163875	0.0718889
SPy_0310	2760.87	-0.164233	0.0686875	-2.39102	0.0168015	0.0734947
SPy_1325	4705.77	0.114747	0.0481048	2.38536	0.0170625	0.0744237
lacF	1351.43	0.289276	0.121445	2.38194	0.0172216	0.074904
phr	1570.13	-0.167862	0.0706292	-2.37667	0.0174697	0.0757231
SPy_1157	47752.7	0.130873	0.0550846	2.37585	0.0175088	0.0757231
SPy_2210	11615.6	-0.127708	0.053815	-2.3731	0.0176396	0.0760741
SPy_1137	464.005	-0.311892	0.131582	-2.37033	0.0177723	0.076431
SPy_1790	2438.32	0.141196	0.0596866	2.36562	0.0179997	0.0771921
SPy_1971	7332.57	-0.139945	0.0592297	-2.36275	0.0181399	0.0773958
SPy_0116	801.124	-0.328732	0.13918	-2.36192	0.0181808	0.0773958
divIC	797.349	-0.243517	0.103117	-2.36155	0.0181989	0.0773958
dpr	30521	0.168687	0.0718152	2.34891	0.0188287	0.0798523
SPy_1506	712.428	-0.229555	0.0978202	-2.34671	0.0189401	0.0799803
pbpX	13661.4	-0.102617	0.0437366	-2.34625	0.0189633	0.0799803
rplB	122072	-0.146146	0.0624299	-2.34097	0.0192338	0.0807884
SPy_1621	3066.67	0.132778	0.0567316	2.34045	0.0192605	0.0807884
SPy_0723	5697.55	-0.144794	0.061974	-2.33637	0.0194721	0.0812583
SPy_0488	420.583	0.264548	0.113237	2.33624	0.0194786	0.0812583
SPy_0559	3388.49	0.130106	0.0558143	2.33106	0.0197503	0.0821679
SPy_1402	2435.18	-0.157112	0.0675442	-2.32607	0.0200149	0.0830089
SPy_1146	10294.1	0.166604	0.0716629	2.32484	0.0200808	0.0830089
SPy_2164	488.456	-0.23734	0.102117	-2.32419	0.0201152	0.0830089
SPy_1949	1764.82	0.149958	0.0647607	2.31557	0.020582	0.0847071
SPy_1208	469.37	0.246307	0.106752	2.30728	0.0210393	0.086186
SPy_0147	463.274	-0.290083	0.125739	-2.30702	0.0210539	0.086186
SPy_0131	1121.67	0.169375	0.0736617	2.29936	0.0214843	0.0877131
SPy_1018	990.479	-0.172251	0.074946	-2.29834	0.0215425	0.0877171
SPy_1807	1561.01	0.252142	0.109832	2.29571	0.0216922	0.0880924
SPy_1830	52339	-0.12777	0.0556928	-2.29419	0.0217795	0.0882126
SPy_1768	1332.9	-0.176807	0.0771396	-2.29204	0.0219035	0.0884025
SPy_2097	202623	0.110902	0.0483997	2.29137	0.0219418	0.0884025
SPy_0583	8128.09	0.149003	0.0651324	2.28769	0.0221554	0.0890285
SPy_1254	3327.04	-0.170273	0.0746579	-2.2807	0.0225659	0.0904409
SPy_0376	6472.79	-0.124029	0.0545071	-2.27547	0.0228779	0.0914518
SPy_1507	594.991	-0.24791	0.109025	-2.27388	0.0229734	0.0915377
SPy_0276	3547.85	-0.133167	0.0585876	-2.27295	0.023029	0.0915377
speG	3696.9	0.157161	0.0691692	2.27213	0.0230787	0.0915377
SPy_2063	5688.22	0.119806	0.0529716	2.2617	0.0237161	0.0937054
SPy_1322	1176.1	0.175638	0.0777025	2.26039	0.0237973	0.0937054
rgpDc	13108.3	-0.112792	0.0499033	-2.2602	0.0238089	0.0937054
uvrB	16959.5	0.100903	0.0447348	2.25558	0.0240971	0.0945965
SPy_0352	3444.66	0.131639	0.0585348	2.24889	0.0245192	0.0958443
SPy_1623	867.369	0.172945	0.0769436	2.24769	0.0245962	0.0958443
SPy_1333	10263.6	-0.135921	0.0605114	-2.2462	0.0246912	0.0958443
SPy_1253	4388.23	-0.14479	0.0644659	-2.24599	0.0247046	0.0958443
bglA	2396.48	-0.162257	0.0722547	-2.24563	0.0247279	0.0958443
SPy_1542	249784	0.125386	0.0558845	2.24367	0.0248538	0.0960886
lacA.2	1558.85	0.204536	0.0912482	2.24153	0.0249916	0.0963783
SPy_1088	235.299	0.348571	0.155712	2.23856	0.0251844	0.0968775
folC.2	6537.33	0.109487	0.0489762	2.23551	0.0253837	0.0973994
SPy_0923	4267.75	0.190482	0.0853427	2.23197	0.0256171	0.0980494
pyrH	16230.3	0.110439	0.0495153	2.23039	0.0257214	0.0982033
aroK	1666.41	0.179501	0.0806299	2.22624	0.0259984	0.0988523
SPy_1379	2247.63	0.150899	0.067792	2.2259	0.0260205	0.0988523
nga	101.004	-0.510132	0.230046	-2.21752	0.0265875	NA
fhuA	243.816	-0.325419	0.146762	-2.21733	0.0266006	0.100806
lctO	5215.12	-0.187196	0.0845779	-2.2133	0.0268768	0.101601
SPy_0975	1813.08	0.168991	0.0764298	2.21106	0.0270318	0.101684
gidB	2030.16	-0.140201	0.0634146	-2.21086	0.0270458	0.101684
SPy_1592	2983.33	0.202907	0.0918195	2.20984	0.027116	0.101684
SPy_1791	1652.63	0.14524	0.0657467	2.20909	0.0271685	0.101684
rplJ	46595.2	-0.191418	0.0866902	-2.20807	0.0272395	0.101684
tyrS	4831.02	-0.16898	0.0765569	-2.20724	0.0272972	0.101684
SPy_0637	406.198	0.23458	0.106386	2.20498	0.0274555	0.102025
SPy_2088	1138.48	-0.275044	0.124805	-2.20378	0.0275395	0.102089
SPy_1963	22240.1	0.0908123	0.0412337	2.20238	0.0276386	0.102209
SPy_1058	33276.4	-0.175739	0.079849	-2.20089	0.0277438	0.102316
SPy_1960	3148.15	0.159275	0.0724602	2.19811	0.0279415	0.102316
SPy_1548	3090.9	-0.143732	0.0653921	-2.198	0.0279493	0.102316
SPy_1262	159634	0.122157	0.0555778	2.19795	0.0279527	0.102316
SPy_0135	216.441	-0.431105	0.196201	-2.19726	0.0280016	0.102316
SPy_0570	4972	-0.167085	0.0762793	-2.19044	0.0284923	0.103861
SPy_0178	602.401	0.226869	0.10378	2.18605	0.0288118	0.104669
SPy_1344	2643.15	-0.154753	0.0708084	-2.18552	0.0288508	0.104669
SPy_1063	3957.86	-0.12541	0.0574338	-2.18356	0.0289947	0.104943
SPy_0802	8963.48	0.139292	0.0639114	2.17945	0.0292979	0.10579
rpmF	12251.1	-0.239886	0.110655	-2.16787	0.0301688	0.108679
SPy_1446	97.0535	-0.417631	0.192809	-2.16604	0.0303083	NA
SPy_0948	968.251	0.17946	0.0828692	2.16558	0.030343	0.10905
satD	545.616	0.340935	0.157549	2.16399	0.030465	0.109232
SPy_0924	8221.68	0.133455	0.0617417	2.16151	0.030656	0.10966
SPy_1695	4650.95	-0.141051	0.06533	-2.15905	0.0308463	0.110083
SPy_0123	6120.97	-0.139854	0.0648456	-2.15672	0.0310273	0.110472
SPy_0519	495.518	-0.21458	0.0995363	-2.15579	0.0310999	0.110473
SPy_0174	357.553	-0.283128	0.131676	-2.1502	0.0315397	0.111776
araD	1419.09	0.162827	0.0758151	2.14768	0.031739	0.112223
oppC	17671	-0.0936545	0.0437277	-2.14177	0.0322124	0.113544
SPy_0847	1741.07	-0.163039	0.076145	-2.14116	0.0322609	0.113544
trcF	7139.05	-0.169664	0.0793773	-2.13743	0.0325628	0.114084
ftsW	7925.94	-0.170424	0.0797335	-2.13743	0.0325634	0.114084
SPy_0510	4027.62	-0.156905	0.0735497	-2.13332	0.0328983	0.114786
SPy_1622	2130.3	0.158153	0.074141	2.13313	0.0329138	0.114786
fruB	15226.5	0.48584	0.227904	2.13178	0.0330253	0.114913
SPy_0400	5045.04	0.109493	0.0514948	2.12629	0.0334793	0.116228
SPy_0208	4417.06	0.133716	0.0629845	2.12299	0.0337544	0.116919
SPy_1606	2682.07	0.150241	0.0708304	2.12114	0.0339096	0.117191
gid	6924.41	-0.131613	0.0622966	-2.11268	0.0346283	0.119405
SPy_1903	839.646	-0.157855	0.0747692	-2.11122	0.034753	0.119475
SPy_0721	2995.38	-0.128799	0.061024	-2.11062	0.0348046	0.119475
SPy_1519	31064.9	0.106922	0.050693	2.1092	0.0349275	0.119629
srtK	1298.55	0.143746	0.0682539	2.10605	0.0352001	0.119663
sic	15357.8	-0.226695	0.1077	-2.10487	0.0353027	0.119663
SPy_0189	15314.9	0.0909691	0.043231	2.10426	0.035356	0.119663
SPy_1515	30122.5	0.105528	0.0501505	2.10422	0.0353596	0.119663
hutH	1469.09	-0.23621	0.112291	-2.10356	0.0354169	0.119663
SPy_1392	3278.49	0.154409	0.0734155	2.10322	0.0354462	0.119663
SPy_1899	5082.3	0.10716	0.0510111	2.10072	0.0356651	0.119663
gatB	23284	-0.108284	0.051551	-2.10052	0.0356834	0.119663
pflD	8462.39	0.129689	0.0617472	2.10032	0.035701	0.119663
SPy_1353	14604.3	0.105705	0.0503514	2.09934	0.0357869	0.119663
gidA	6476.55	-0.122532	0.0583871	-2.09862	0.0358503	0.119663
SPy_1630	1883.82	-0.234005	0.111519	-2.09834	0.0358754	0.119663
udp	52658.2	0.129341	0.0616869	2.09673	0.0360173	0.119875
dppB	869.311	0.182158	0.0872152	2.0886	0.0367433	0.122026
SPy_2083	689.649	-0.196148	0.0939618	-2.08753	0.03684	0.122082
priA	2619.82	-0.129445	0.0621482	-2.08284	0.0372654	0.123225
SPy_0938	2218.2	0.165537	0.0795388	2.08121	0.0374145	0.123452
SPy_0442	40132.5	-0.131252	0.0630938	-2.08027	0.0375012	0.123472
SPy_2087	422.247	-0.337595	0.16271	-2.07483	0.0380021	0.124853
rpmG	11316.9	-0.166614	0.0804277	-2.0716	0.0383032	0.125351
rgpCc	6863.02	-0.119979	0.0579419	-2.07068	0.0383889	0.125351
SPy_1737	2773.73	0.130588	0.0630687	2.07057	0.0383994	0.125351
SPy_0549	162.648	0.33827	0.163574	2.06799	0.0386408	0.12587
aspC	23304	0.104661	0.050772	2.0614	0.0392652	0.127633
SPy_0899	8199.5	0.102447	0.0497371	2.05977	0.0394202	0.127685
pepXP	5512.94	-0.145692	0.070742	-2.05948	0.0394482	0.127685
SPy_2209	1455.71	-0.147904	0.0718769	-2.05774	0.0396154	0.127956
SPy_0401	1700.32	0.224532	0.109222	2.05573	0.0398082	0.128308
map	28466	0.0844613	0.0412614	2.04698	0.0406596	0.130777
SPy_1125	6028	-0.127474	0.0623431	-2.04471	0.0408834	0.131221
glnA	23081.2	0.140763	0.0689223	2.04234	0.0411173	0.131696
atpH	9893.79	-0.158021	0.077545	-2.03779	0.0415707	0.132829
SPy_1323	845.757	0.191233	0.0938773	2.03705	0.0416447	0.132829
SPy_1898	13350.7	0.146332	0.0719001	2.03521	0.0418301	0.133143
SPy_0540	325.245	-0.228431	0.11282	-2.02473	0.0428946	0.136096
agaS	19301.7	0.113413	0.0560311	2.02411	0.0429592	0.136096
SPy_0904	4157.65	-0.180804	0.0893533	-2.02347	0.0430245	0.136096
SPy_0346	5527.49	0.138871	0.0686789	2.02203	0.043173	0.13614
ropB	2981.78	0.133672	0.0661214	2.02161	0.0432163	0.13614
csp	20439.8	-0.2116	0.104907	-2.01702	0.043693	0.137359
parC	22653.3	-0.0995053	0.0494831	-2.01089	0.0443368	0.139098
SPy_0843	7642.3	0.114882	0.0572339	2.00723	0.0447254	0.139813
SPy_1686	15482.6	0.213429	0.106366	2.00655	0.0447978	0.139813
SPy_1114	6078.38	-0.115788	0.057716	-2.00616	0.0448389	0.139813
SPy_1252	2363.18	-0.12002	0.0601281	-1.99606	0.0459272	0.142916
snf	17590.1	0.0891254	0.0447685	1.99081	0.0465019	0.144411
nrdG	12231.9	-0.265577	0.13356	-1.98844	0.0467627	0.144926
SPy_0175	69.6543	-0.486849	0.244845	-1.98839	0.0467683	NA
SPy_0390	15296.7	-0.121839	0.0613346	-1.98647	0.0469814	0.14531
divIB	9920.03	0.112037	0.0565092	1.98263	0.0474086	0.146336
potA	11412.9	0.115424	0.0583297	1.97882	0.0478366	0.14736
SPy_1678	3589.07	-0.122439	0.0619523	-1.97634	0.048116	0.147923
SPy_0288	20377.2	0.0869781	0.0440696	1.97365	0.0484213	0.148563
SPy_1339	753.86	0.182553	0.0926244	1.9709	0.0487356	0.149228
SPy_2106	5737.19	-0.294346	0.150026	-1.96197	0.0497658	0.152057
SPy_1874	14666.7	0.104015	0.0530371	1.96118	0.0498579	0.152057
scrR	2307.96	0.122239	0.0624023	1.95888	0.0501265	0.152572
SPy_1687	1246.07	-0.230057	0.117558	-1.95696	0.0503516	0.152583
SPy_0308	13762.8	-0.122677	0.0627029	-1.95648	0.0504091	0.152583
SPy_0976	1848.04	0.248029	0.126816	1.95581	0.0504872	0.152583
cadC	188.096	-0.316841	0.162031	-1.95543	0.0505319	0.152583
SPy_0596	1211.1	-0.169888	0.0869164	-1.95461	0.0506286	0.152583
clpX	15837.3	-0.0868666	0.0445105	-1.9516	0.0509861	0.153122
sunL	19447	0.11003	0.0563848	1.95142	0.0510072	0.153122
SPy_0591	11205.6	-0.10906	0.0559373	-1.94969	0.0512136	0.153441
czcD	2220	0.251159	0.128887	1.94868	0.0513334	0.153499
pepA	12072.4	0.104291	0.0535531	1.94743	0.0514835	0.153648
grpE	145314	-0.206205	0.106648	-1.93351	0.0531732	0.158379
SPy_1839	3337.21	0.107751	0.0557519	1.93268	0.0532758	0.158379
SPy_1017	181.722	-0.272798	0.141458	-1.92847	0.0537971	0.159619
deaD2	11192.8	0.14416	0.0748214	1.92672	0.054015	0.159955
SPy_0314	4441.63	-0.0905999	0.047078	-1.92446	0.0542965	0.160287
SPy_1315	10102.1	0.206394	0.107289	1.92372	0.0543898	0.160287
oppB	24341.6	-0.0801218	0.0416583	-1.92331	0.0544412	0.160287
purK	2107.29	0.132887	0.0692403	1.91921	0.0549579	0.161498
fhs.2	1344.17	-0.193367	0.100821	-1.91791	0.055122	0.16167
SPy_0984	81.4417	-0.400524	0.209222	-1.91435	0.0555756	NA
clpC	19598.3	-0.123901	0.0647718	-1.91289	0.0557616	0.163233
nrdI	473.819	-0.225954	0.118212	-1.91144	0.0559486	0.163468
SPy_1288	3644.84	0.108874	0.057239	1.90209	0.0571599	0.166531
purA	17242	-0.131795	0.0693046	-1.90167	0.0572144	0.166531
rpsJ	36917.1	-0.168658	0.0889574	-1.89595	0.057967	0.168194
pbp1b	32663.2	0.0808927	0.0426727	1.89566	0.0580057	0.168194
hemK	5668.17	0.136076	0.0718347	1.89429	0.0581861	0.168399
trmD	3117.88	-0.138764	0.0736103	-1.88511	0.0594144	0.171629
SPy_1287	8567.79	0.115088	0.0611542	1.88194	0.0598442	0.172545
srtR	585.105	0.186373	0.099083	1.88098	0.0599745	0.172596
nrdF.1	827.409	-0.180515	0.0961837	-1.87678	0.0605488	0.173921
SPy_1434	13656	0.0931478	0.0496659	1.87549	0.0607254	0.174066
nadE	10937.1	-0.109299	0.0583001	-1.87476	0.0608264	0.174066
nagA	26943.9	0.0896164	0.0478829	1.87157	0.0612655	0.174995
SPy_0408	5096.55	0.0995654	0.0532975	1.86811	0.0617472	0.176043
SPy_1113	4804.64	0.114449	0.0613354	1.86595	0.0620488	0.176574
SPy_0867	30486.7	0.0796211	0.0427227	1.86367	0.0623679	0.177153
sms	6897.01	-0.104894	0.0563293	-1.86215	0.0625821	0.177432
cinA	2960.7	0.112959	0.0607121	1.86057	0.0628043	0.177733
fus	275401	-0.0937235	0.0504032	-1.85948	0.0629598	0.177844
SPy_0679	924.488	-0.16675	0.0898023	-1.85685	0.0633318	0.178565
SPy_1139	273.802	-0.241252	0.130212	-1.85277	0.0639151	0.179879
purF	1659.88	0.142652	0.0770454	1.85154	0.0640924	0.179945
SPy_1603	4564.21	-0.236856	0.127973	-1.85082	0.0641952	0.179945
isp2	61102	0.0972299	0.0525523	1.85016	0.0642912	0.179945
pcrA	11427	-0.0903024	0.0488685	-1.84787	0.0646217	0.18054
copA	78549	0.106393	0.0576351	1.84598	0.0648945	0.180972
SPy_1795	845.488	0.145119	0.0786811	1.8444	0.0651248	0.181284
lmb	3232.68	-0.130959	0.0712986	-1.83677	0.0662442	0.183698
potC	4131.04	0.0968479	0.0527377	1.83641	0.0662973	0.183698
SPy_1793	718.682	0.148889	0.0810928	1.83604	0.0663522	0.183698
mutR	673.433	0.163081	0.0888942	1.83455	0.066573	0.183977
SPy_1659	17357.7	-0.116128	0.0634159	-1.83122	0.0670679	0.185011
SPy_1680	9479.07	-0.0902197	0.0493042	-1.82986	0.0672711	0.185237
SPy_1727	12163	0.0824836	0.0451561	1.82663	0.0677553	0.185949
SPy_0771	886.479	0.142718	0.078137	1.82651	0.0677729	0.185949
trx	2579.67	-0.155708	0.0852863	-1.82571	0.0678937	0.185949
gcaD	13892	-0.097964	0.053717	-1.8237	0.0681967	0.186445
SPy_0628	281.201	0.216684	0.118944	1.82174	0.0684943	0.186925
SPy_1062	3550.24	-0.102649	0.0565862	-1.81403	0.0696727	0.189802
SPy_1161	8210.39	0.103946	0.0574383	1.8097	0.070343	0.191288
SPy_0095	168.118	-0.267844	0.148195	-1.80737	0.0707046	0.19193
lacR.2	1404.77	0.16631	0.0921964	1.80386	0.0712525	0.192681
SPy_1538	9292.87	-0.106339	0.0589622	-1.80352	0.0713069	0.192681
SPy_1781	2652.42	-0.104979	0.0582187	-1.80319	0.0713587	0.192681
rplO	39496.4	0.107403	0.0596752	1.79979	0.0718943	0.193785
SPy_1131	2758.82	-0.223015	0.124116	-1.79682	0.0723638	0.194708
SPy_1219	55019.3	-0.120464	0.0670811	-1.7958	0.0725263	0.194803
SPy_1599	17547.4	0.112499	0.0627492	1.79284	0.072999	0.195729
SPy_0720	11487.2	0.0861585	0.0480992	1.79127	0.0732504	0.19606
ftsA	47714.5	0.0827377	0.0462429	1.7892	0.0735832	0.196607
SPy_1203	930.405	-0.129256	0.0723123	-1.78747	0.0738612	0.197006
comEC	224.793	0.225362	0.126204	1.78569	0.0741488	0.197429
glmS	17592.9	-0.169193	0.0950007	-1.78097	0.0749181	0.198804
SPy_0196	934.367	0.156021	0.0876553	1.77993	0.0750869	0.198804
SPy_1405	1352.52	-0.194141	0.109077	-1.77986	0.0750991	0.198804
thiI	8007.36	-0.0949451	0.0533599	-1.77934	0.0751846	0.198804
SPy_1796	550.199	0.167533	0.094272	1.77713	0.0755474	0.199176
SPy_1218	31338	-0.118481	0.0666783	-1.7769	0.0755854	0.199176
SPy_1968	6107.86	-0.127664	0.072237	-1.76729	0.0771789	0.203026
malF	1186.73	-0.128694	0.0728636	-1.76623	0.0773576	0.203147
SPy_1569	1321.27	-0.134443	0.0764153	-1.75938	0.0785135	0.205416
SPy_1666	6084.84	-0.0831128	0.0472509	-1.75897	0.0785833	0.205416
SPy_1575	629.191	0.18568	0.105619	1.75802	0.0787446	0.205416
SPy_2034	1054.44	0.158895	0.090387	1.75793	0.0787586	0.205416
SPy_0837	5192.05	0.133638	0.0762324	1.75304	0.079596	0.207075
idnO	361.198	0.200482	0.114389	1.75263	0.0796652	0.207075
atpD	56983.4	-0.127728	0.0731549	-1.74599	0.0808123	0.209054
plr	114888	-0.0846069	0.0484658	-1.7457	0.0808628	0.209054
SPy_0158	8880.07	0.135291	0.0775152	1.74534	0.080925	0.209054
rgpFc	12047.9	-0.0893333	0.0511918	-1.74507	0.0809726	0.209054
SPy_1862	1450.42	-0.120599	0.0692512	-1.74148	0.0815997	0.210318
SPy_0198	742.875	0.15368	0.0883217	1.74	0.081859	0.210632
SPy_2174	1888.11	0.103219	0.0593846	1.73814	0.082187	0.210818
gpsA	16117.4	0.0751059	0.0432332	1.73723	0.082347	0.210818
SPy_0576	4452.51	0.0969715	0.0558452	1.73643	0.0824872	0.210818
SPy_1988	7655.49	0.101146	0.058258	1.73617	0.0825343	0.210818
SPy_1196	9274.62	0.19057	0.109795	1.73568	0.0826197	0.210818
SPy_1025	7696.44	-0.0914999	0.0527426	-1.73484	0.0827694	0.210849
oadA	5819.74	0.109785	0.0633312	1.73351	0.0830051	0.211098
oppF	16128.6	-0.0964994	0.0557628	-1.73053	0.0835351	0.212093
rrf	10735.2	0.0934375	0.0540725	1.72801	0.0839872	0.212888
mscL	22415.1	0.130593	0.075621	1.72695	0.0841771	0.213017
SPy_1564	603.649	-0.175352	0.101644	-1.72517	0.0844977	0.213475
hutG	2815.83	-0.124196	0.0722535	-1.71889	0.0856338	0.215989
SPy_2165	505.797	-0.163455	0.0951622	-1.71765	0.0858601	0.216024
SPy_1275	1404.13	-0.19815	0.115387	-1.71727	0.0859297	0.216024
SPy_1465	112.205	0.340398	0.198224	1.71724	0.0859351	NA
SPy_1286	5614.96	0.107238	0.0625258	1.71511	0.086326	0.216353
SPy_0219	300.077	0.199677	0.116486	1.71416	0.0864988	0.216353
arcC	211001	0.0985841	0.0575239	1.71379	0.0865669	0.216353
SPy_2103	308.488	0.233844	0.136533	1.71272	0.0867633	0.216353
SPy_1329	555.751	-0.187758	0.109627	-1.7127	0.0867672	0.216353
SPy_0864	7196.02	0.112335	0.0657121	1.7095	0.0873578	0.217471
asnB	1694.43	0.102532	0.0600845	1.70646	0.0879227	0.218522
SPy_0382	12841.1	0.0917621	0.0538329	1.70457	0.0882738	0.21879
rpmD	8810.86	0.181644	0.106577	1.70435	0.0883165	0.21879
SPy_0930	3539.61	-0.101875	0.0599922	-1.69814	0.0894809	0.220962
SPy_0303	4138.57	0.0901388	0.053081	1.69814	0.0894817	0.220962
SPy_0555	14.6501	-0.838481	0.494526	-1.69552	0.0899762	NA
SPy_1581	3946.38	0.131544	0.0776444	1.69418	0.090231	0.222454
rpmI	12444.6	-0.16982	0.100496	-1.68981	0.0910638	0.224146
SPy_2169	1509.07	-0.11376	0.0673947	-1.68797	0.0914175	0.224426
SPy_0467	874.987	0.189952	0.112552	1.68769	0.0914707	0.224426
SPy_1566	234.348	-0.236693	0.140695	-1.68232	0.0925074	0.226606
SPy_0861	7.52067	-1.20454	0.716325	-1.68156	0.092655	NA
SPy_0171	19.4077	-0.805873	0.479723	-1.67987	0.092982	NA
SPy_0818	4108.03	0.0880638	0.0525386	1.67617	0.0937042	0.229171
infA	7914.04	-0.175759	0.105091	-1.67244	0.0944367	0.230594
hutU	2303.65	0.581939	0.348764	1.66857	0.0952019	0.232093
SPy_0508	10795.4	-0.102573	0.061587	-1.66549	0.0958148	0.233215
SPy_1326	1619.41	0.104575	0.0628676	1.66342	0.0962292	0.233852
int3	1159.19	0.162827	0.0980317	1.66096	0.0967213	0.234676
SPy_0503	16987.5	-0.101269	0.0610104	-1.65987	0.0969411	0.234837
SPy_1556	1187.6	0.13177	0.0797458	1.65237	0.0984586	0.237809
SPy_0502	4873.89	-0.114492	0.0692938	-1.65227	0.0984785	0.237809
dnaK	533010	-0.145026	0.0879803	-1.6484	0.0992714	0.239234
pnpA	33079.4	-0.104729	0.0635701	-1.64745	0.0994657	0.239234
gatA	18089.4	-0.0880303	0.0534456	-1.6471	0.0995377	0.239234
dltD	18295.5	0.0729185	0.0443735	1.64329	0.100323	0.240743
SPy_1217	13305.5	-0.12571	0.076722	-1.63851	0.101316	0.242746
SPy_1653	16207.2	-0.0976974	0.0597344	-1.63553	0.101938	0.243598
SPy_0588	6738.13	0.0968446	0.0592255	1.63519	0.10201	0.243598
SPy_0176	157.346	0.254554	0.155736	1.63452	0.102149	0.243598
rpsL	57383	-0.120142	0.0736201	-1.63192	0.102695	0.244179
SPy_1989	2097.4	0.120535	0.0738677	1.63176	0.102729	0.244179
csrR	13245.1	-0.109683	0.0672745	-1.63038	0.103021	0.244179
kdgK	848.657	0.121233	0.0743608	1.63034	0.103031	0.244179
ftsY	19467.4	0.0805092	0.0498154	1.61615	0.106061	0.250974
SPy_1820	14799.2	0.0862586	0.053404	1.61521	0.106265	0.251068
msmK	10299.3	-0.0802817	0.0497449	-1.61387	0.106556	0.251366
SPy_1274	1068.8	-0.162274	0.100622	-1.61271	0.106808	0.251505
SPy_0358	19043.7	0.158539	0.0983441	1.61209	0.106943	0.251505
ldh	18158.1	-0.12801	0.0794565	-1.61108	0.107163	0.251636
ftsZ	70223.8	0.0641641	0.0398732	1.6092	0.107572	0.252209
SPy_2055	2638.25	0.105721	0.0658505	1.60546	0.108392	0.253742
SPy_1634	1629.37	0.109428	0.0682676	1.60293	0.10895	0.25466
rpmH	3021.91	-0.165286	0.103232	-1.60112	0.109351	0.255209
SPy_0672	67.9802	-0.385069	0.241022	-1.59765	0.110121	NA
SPy_0962	81.2946	-0.344347	0.216163	-1.593	0.11116	NA
hrcA	141607	-0.183909	0.115548	-1.59162	0.11147	0.259757
SPy_2053	6645.8	0.082726	0.0520122	1.59051	0.11172	0.259944
SPy_0971	77.0552	-0.344145	0.216449	-1.58996	0.111844	NA
amyA	90876.6	0.101946	0.0641383	1.58947	0.111954	0.260093
SPy_1518	42553	0.0734492	0.0462494	1.58811	0.112262	0.260413
pyrG	8533.75	-0.107889	0.0680646	-1.5851	0.112944	0.261598
SPy_1160	1007.92	0.123201	0.0778188	1.58318	0.113381	0.262215
SPy_0939	1962.19	0.119296	0.0755456	1.57913	0.114307	0.263323
SPy_1324	487.972	0.201848	0.127831	1.57902	0.114332	0.263323
rpsD	29151	-0.146895	0.09306	-1.5785	0.11445	0.263323
msrA.2	1436.74	0.102093	0.0646943	1.57808	0.114548	0.263323
SPy_1875	4387.65	0.167321	0.106118	1.57674	0.114856	0.263636
spi	3172.01	-0.104453	0.0663293	-1.57477	0.11531	0.263971
SPy_1511	4190.84	0.126932	0.080612	1.57461	0.115347	0.263971
int1	114.879	-0.340574	0.216426	-1.57362	0.115574	NA
recG	9414.77	0.0767934	0.0488171	1.57308	0.115699	0.264008
lmrP	4773.54	0.0904393	0.0574931	1.57304	0.115708	0.264008
SPy_1608	7711.82	0.115153	0.073304	1.5709	0.116206	0.264557
SPy_1066	2043.1	-0.0935431	0.059562	-1.57052	0.116295	0.264557
SPy_1567	424.936	-0.282133	0.179741	-1.56967	0.116492	0.264614
SPy_1516	11672.3	0.108995	0.0695288	1.56762	0.116969	0.265304
SPy_2060	1363.93	0.132051	0.0849806	1.5539	0.120208	0.271805
SPy_1885	48913.7	0.0629126	0.0404968	1.55352	0.120299	0.271805
SPy_1959	4028.57	0.0954548	0.0614557	1.55323	0.120368	0.271805
SPy_0478	30.2364	0.582078	0.375233	1.55124	0.120843	NA
SPy_0838	27148.2	0.101004	0.0651178	1.55109	0.12088	0.272558
SPy_0266	15360.8	0.0651664	0.0421192	1.54719	0.121818	0.274269
srtA	166.406	0.263701	0.171157	1.54069	0.123391	0.277404
SPy_0374	7757.83	-0.108559	0.070642	-1.53674	0.124356	0.279163
ahrC.2	2226.81	-0.109195	0.0711192	-1.53538	0.124692	0.279507
SPy_2050	960.684	0.109617	0.0714642	1.53387	0.125061	0.279923
SPy_1212	32379.9	0.0986887	0.0643921	1.53262	0.125369	0.280204
SPy_2195	4943.2	-0.0816576	0.0533094	-1.53177	0.12558	0.280267
secY	83565.5	0.123631	0.0809205	1.5278	0.126561	0.282045
adcA	5885.24	-0.15487	0.101773	-1.52172	0.128079	0.285014
SPy_0289	7122.85	0.0734555	0.0483928	1.5179	0.129039	0.286398
SPy_2066	30071.7	0.0985249	0.0649148	1.51776	0.129076	0.286398
rpsH	39531.1	0.114244	0.0753915	1.51534	0.129687	0.287338
hylP3	71.6503	-0.380022	0.251086	-1.51351	0.130149	NA
ftsX	24293.1	0.106061	0.0701657	1.51158	0.130642	0.288869
SPy_1020	19350.6	0.0729566	0.0482853	1.51095	0.130802	0.288869
SPy_1054	19069.3	0.0942395	0.0623941	1.51039	0.130944	0.288869
SPy_1485	20.1612	-0.630186	0.417368	-1.50991	0.131067	NA
dltB	25450.6	0.0812043	0.0538042	1.50926	0.131233	0.289091
SPy_0367	5792.22	-0.0877085	0.0581719	-1.50775	0.131619	0.289524
SPy_0916	872.589	-0.210866	0.140143	-1.50465	0.132415	0.29065
SPy_0025	3708.07	0.106679	0.0709386	1.50382	0.132627	0.29065
SPy_0339	6446.01	-0.0720191	0.0478997	-1.50354	0.1327	0.29065
rplW	37198	-0.140266	0.0934893	-1.50035	0.133524	0.292037
SPy_0228	2064.11	-0.165783	0.110566	-1.49941	0.133768	0.292153
copY	4187.31	0.143985	0.0961448	1.49758	0.134241	0.292769
lemA	16777.3	0.125615	0.084161	1.49256	0.135553	0.29518
smeZ	243.301	-0.206526	0.138446	-1.49174	0.135768	0.29518
SPy_0320	5690.23	0.0825631	0.0553692	1.49114	0.135926	0.29518
SPy_2112	4060.52	0.136047	0.0913605	1.48912	0.136456	0.295912
SPy_1806	203.099	0.269412	0.181167	1.48709	0.136991	0.296652
dnaI	8948	-0.0762787	0.0514172	-1.48352	0.137935	0.298276
SPy_0472	4693.09	0.0774473	0.0523427	1.47962	0.138975	0.300099
SPy_0104	11.1328	-0.897118	0.607396	-1.47699	0.139678	NA
SPy_0110	259.811	-0.210644	0.142875	-1.47433	0.140393	0.302115
SPy_0181	2244.03	-0.0864363	0.0586435	-1.47393	0.140501	0.302115
regR	1498.07	0.160426	0.108881	1.4734	0.140643	0.302115
SPy_0996	189.654	-0.263769	0.179045	-1.4732	0.140698	0.302115
SPy_1736	750.683	-0.134885	0.0916229	-1.47217	0.140974	0.30216
SPy_1134	23330.4	-0.0675621	0.0459089	-1.47166	0.141113	0.30216
SPy_1261	78200.2	0.164272	0.111686	1.47084	0.141334	0.302209
speC	2352.77	-0.103259	0.070598	-1.46264	0.143566	0.306398
rofA	61822.6	0.155647	0.106449	1.46218	0.143693	0.306398
pstI	110078	-0.0825516	0.0564986	-1.46113	0.143981	0.306584
SPy_1065	1818.24	-0.0884015	0.0605571	-1.4598	0.144344	0.306931
rpsF	17689.7	-0.128748	0.0883517	-1.45722	0.145055	0.308015
SPy_0991	22.9295	-0.595354	0.408717	-1.45664	0.145216	NA
pta	71307.8	-0.0958308	0.0657984	-1.45643	0.145274	0.308053
SPy_1255	4198.5	0.0866049	0.0596713	1.45137	0.146677	0.310599
SPy_0524	229.294	0.237988	0.164513	1.44662	0.148003	0.312174
rpsR	14975.5	-0.145289	0.100436	-1.44658	0.148014	0.312174
SPy_0444	7244.44	-0.0705382	0.0487642	-1.44651	0.148033	0.312174
bcaT	1300.74	-0.106339	0.0736629	-1.44359	0.148855	0.313477
SPy_2125	771.657	0.120298	0.0835492	1.43985	0.149911	0.315266
SPy_1064	905.884	-0.115694	0.0804969	-1.43725	0.150648	0.316381
SPy_0741	22878.8	-0.0961531	0.0670591	-1.43386	0.151614	0.317973
hsdR	6990.43	0.0759215	0.0531094	1.42953	0.152852	0.319809
SPy_2188	14950.2	0.0676231	0.0473108	1.42934	0.152907	0.319809
pfk	47997.9	-0.0828421	0.0581455	-1.42474	0.154233	0.321724
SPy_1308	16880.4	0.0761872	0.0534757	1.42471	0.154242	0.321724
rna-SPy_r03	1.24167	3.94452	2.7733	1.42232	0.154934	NA
SPy_1879	673.814	0.150876	0.106183	1.42091	0.155342	0.323447
SPy_0410	637.477	-0.134608	0.0947678	-1.4204	0.155491	0.323447
htrA	35741.2	-0.101898	0.0718629	-1.41795	0.156207	0.324494
SPy_0988	14.4967	-0.834767	0.589322	-1.41649	0.156633	NA
rpsG	67351.5	-0.119786	0.0846995	-1.41425	0.157288	0.326257
xseB	333.526	0.181819	0.128622	1.41359	0.157481	0.326257
SPy_0145	583.22	-0.15882	0.112845	-1.40742	0.159304	0.329586
atpE	5113.72	-0.161383	0.114788	-1.40592	0.159747	0.329772
dppA	5570.94	0.0691049	0.0491744	1.4053	0.159931	0.329772
SPy_0963	36.3221	-0.476077	0.338883	-1.40484	0.160069	NA
SPy_1036	3881.55	-0.0720362	0.0512944	-1.40437	0.16021	0.329772
SPy_1475	208.043	-0.224299	0.159762	-1.40395	0.160333	0.329772
SPy_1735	479.899	-0.148881	0.106079	-1.40349	0.160471	0.329772
SPy_0019	64002.7	-0.109976	0.0785496	-1.40009	0.161488	0.331418
proC	7845.45	0.0991094	0.0708426	1.39901	0.16181	0.331635
SPy_1412	295.595	-0.193472	0.138761	-1.39429	0.16323	0.333872
comYB	45.5407	-0.417683	0.299592	-1.39417	0.163266	NA
SPy_0646	6319.36	-0.092269	0.0662317	-1.39312	0.163582	0.333872
SPy_1641	1737.24	0.0885379	0.0635581	1.39302	0.163613	0.333872
SPy_0459	975.631	0.165742	0.119026	1.39249	0.163774	0.333872
aroD	6081.25	-0.0864593	0.0621819	-1.39043	0.164399	0.334701
SPy_1985	1219.66	0.128762	0.0927227	1.38868	0.16493	0.335336
SPy_0957	40.5959	-0.430978	0.310522	-1.38791	0.165164	NA
SPy_1138	1634.63	-0.100793	0.0727243	-1.38596	0.165758	0.336537
hisS	4980.48	-0.0813779	0.0587438	-1.3853	0.165961	0.336537
SPy_0312	3643.45	-0.0886774	0.064138	-1.3826	0.166786	0.337764
SPy_1478	57.9471	-0.421588	0.304958	-1.38245	0.166835	NA
SPy_0931	3980.71	-0.0703281	0.0509668	-1.37988	0.167624	0.338679
SPy_0473	5550.29	0.0640996	0.0464592	1.3797	0.16768	0.338679
SPy_0657	865.776	0.133837	0.097237	1.3764	0.168699	0.340288
dltC	4753.97	0.128415	0.0935079	1.37331	0.169657	0.341538
SPy_1764	5163.96	0.0831564	0.060598	1.37226	0.169982	0.341538
SPy_1984	6208.3	0.0959615	0.0699304	1.37224	0.169988	0.341538
citE	4069.23	0.0785029	0.0573705	1.36835	0.171203	0.343443
SPy_0815	1987.64	0.0870545	0.0636472	1.36777	0.171385	0.343443
SPy_1336	552.592	0.117898	0.0862939	1.36624	0.171865	0.343954
SPy_1492	17446.9	0.0717608	0.0526136	1.36392	0.172592	0.34496
SPy_0827	4667.31	-0.0844773	0.0619747	-1.36309	0.172853	0.345031
argS	28669.2	0.077571	0.0570145	1.36055	0.173656	0.346181
purM	1013.4	0.10162	0.0747557	1.35937	0.174031	0.346477
SPy_0166	24.7346	-0.624161	0.459839	-1.35735	0.174671	NA
mvaS.1	7652.66	-0.0664895	0.0491719	-1.35218	0.176316	0.350543
SPy_1370	7896.52	-0.0707825	0.0523774	-1.35139	0.17657	0.350543
rgpEc	5791.21	-0.0760695	0.0563145	-1.3508	0.17676	0.350543
SPy_0406	9023.47	0.0647944	0.0480254	1.34917	0.177282	0.35081
ftsL	762.315	-0.150843	0.111822	-1.34895	0.177353	0.35081
SPy_1257	851.826	0.11026	0.0818372	1.34731	0.177879	0.351135
SPy_0507	15409.9	-0.0834237	0.0619589	-1.34644	0.178162	0.351135
SPy_1536	12142.3	-0.0645835	0.047971	-1.3463	0.178205	0.351135
SPy_0656	428.534	0.172822	0.128762	1.34218	0.179537	0.353304
SPy_0846	325.014	-0.162519	0.121172	-1.34123	0.179847	0.35346
SPy_0163	8122.63	-0.11448	0.0854042	-1.34045	0.1801	0.353503
SPy_0770	515.451	0.120846	0.090246	1.33908	0.180546	0.353926
SPy_1107	3629.89	-0.107254	0.0803416	-1.33498	0.181883	0.356092
SPy_1456	13.4779	0.841753	0.63055	1.33495	0.181893	NA
rna-SPy_r07	1.12912	3.79959	2.84682	1.33468	0.181982	NA
pyk	92036.5	-0.0630629	0.0472917	-1.33349	0.182372	0.356364
nth	11095.5	-0.0920021	0.0690434	-1.33253	0.182687	0.356364
SPy_0778	3477.44	-0.0852458	0.063978	-1.33242	0.182721	0.356364
SPy_1572	214.474	-0.22557	0.170641	-1.3219	0.186203	0.362692
SPy_1002	22.5287	-0.624463	0.473967	-1.31752	0.187663	NA
pbp1A	57650	0.0540293	0.0410166	1.31725	0.187754	0.365249
SPy_1263	10173.6	0.190157	0.144622	1.31486	0.188557	0.366347
sagA	131748	0.149147	0.113588	1.31305	0.189167	0.367066
SPy_1220	58644	-0.0909168	0.0694742	-1.30864	0.190656	0.369487
SPy_2114	3531.74	0.12645	0.0966841	1.30787	0.190918	0.369526
potB	7075.24	0.0685821	0.0525258	1.30568	0.19166	0.370283
SPy_1952	1048.82	0.0979004	0.0750026	1.30529	0.191792	0.370283
SPy_0170	13.2052	-0.67528	0.518286	-1.30291	0.192605	NA
rpsE	27460.2	0.0826992	0.0635775	1.30076	0.19334	0.372658
SPy_1935	521.289	0.12973	0.0997721	1.30027	0.193509	0.372658
SPy_1363	2606.43	-0.0965801	0.0745086	-1.29623	0.194898	0.374371
SPy_1158	7821.2	0.079212	0.0611184	1.29604	0.194961	0.374371
SPy_1643	20730.8	-0.0804817	0.062122	-1.29554	0.195133	0.374371
proB	2229.13	0.0961421	0.0745136	1.29026	0.19696	0.377403
SPy_1937	2765.6	-0.0960771	0.0746461	-1.2871	0.198059	0.379036
SPy_0201	4286.02	0.0988764	0.0774359	1.27688	0.201644	0.385237
fms	1707.25	-0.118151	0.0925633	-1.27643	0.201803	0.385237
SPy_1532	6.6586	-1.26087	0.990531	-1.27292	0.203046	NA
arcB	474631	0.0599834	0.0472581	1.26927	0.204344	0.388906
lys	108.072	-0.231869	0.182683	-1.26924	0.204356	NA
SPy_1033	4155.4	-0.0775322	0.0611259	-1.2684	0.204655	0.388906
SPy_0543	597.01	-0.129847	0.102379	-1.26829	0.204694	0.388906
aapA	9116.49	-0.0577887	0.045569	-1.26816	0.204741	0.388906
efp	16087.1	0.0630616	0.049822	1.26574	0.205607	0.390068
SPy_1094	3578.93	0.108781	0.0860182	1.26463	0.206005	0.390339
rpsC	83208.9	-0.0633941	0.0502079	-1.26263	0.206721	0.391212
comX1.1	37.1868	-0.38303	0.303433	-1.26232	0.206833	NA
SPy_1038	26506.7	-0.0508493	0.0403144	-1.26132	0.207194	0.391622
SPy_1486	804.93	0.100298	0.0796388	1.25942	0.20788	0.392434
SPy_1155	1025.1	-0.0956763	0.0760462	-1.25813	0.208343	0.392824
rna-SPy_r06	13994.2	-0.780869	0.621975	-1.25547	0.209309	0.393987
pgsA	3421.94	-0.0758681	0.0604631	-1.25478	0.209557	0.393987
SPy_1479	27.5341	-0.475254	0.378815	-1.25458	0.209631	NA
SPy_2198	1697.92	-0.0847613	0.0676672	-1.25262	0.210344	0.393987
SPy_1060	68095.2	-0.0626247	0.0500104	-1.25223	0.210484	0.393987
groEL	133577	-0.12299	0.0982348	-1.25199	0.210572	0.393987
SPy_1493	14089.9	0.0758731	0.0606022	1.25199	0.210575	0.393987
SPy_0568	6145.35	0.0641117	0.0512313	1.25142	0.210783	0.393987
SPy_0590	3178.74	-0.0750027	0.0599653	-1.25077	0.211019	0.393987
SPy_0009	654.407	-0.141818	0.113557	-1.24887	0.211714	0.394717
divIVAS	27284.2	0.0815849	0.0653574	1.24829	0.211925	0.394717
SPy_2107	13285.7	-0.277668	0.222771	-1.24642	0.212609	0.395509
SPy_1264	158367	0.0973029	0.0782327	1.24376	0.213587	0.396847
rna-SPy_r11	3.22154	2.23045	1.80049	1.2388	0.21542	NA
trpG	3732.86	0.0804259	0.064959	1.2381	0.215678	0.400246
SPy_2155	15428.3	0.053006	0.0428917	1.23581	0.216529	0.401339
purR	7950.94	-0.0588616	0.047824	-1.23079	0.2184	0.404254
pstS	15788.4	-0.0803621	0.0653255	-1.23018	0.21863	0.404254
SPy_1290	381.405	-0.172718	0.140796	-1.22673	0.219925	0.406159
SPy_1836	1914.1	0.0896382	0.0731353	1.22565	0.220331	0.406418
SPy_0959	171.647	-0.200841	0.164121	-1.22374	0.22105	0.407254
SPy_0944	2944.35	-0.111983	0.0917156	-1.22098	0.222094	0.408685
SPy_1037	4151.28	-0.0585361	0.048015	-1.21912	0.222798	0.409489
SPy_0169	2.94633	-1.50664	1.23587	-1.2191	0.222808	NA
nrdD	100393	-0.144173	0.118491	-1.21674	0.223703	0.410659
comYA	54.1872	-0.412589	0.339574	-1.21502	0.224358	NA
rpmE	26358.9	-0.108283	0.0892702	-1.21298	0.225139	0.412799
SPy_2135	390.729	0.156436	0.129275	1.21011	0.226238	0.414319
SPy_1780	4591.01	0.13843	0.114478	1.20923	0.226573	0.414436
SPy_1184	2333.01	0.0953211	0.079244	1.20288	0.229022	0.418417
SPy_0316	8704.33	-0.0606921	0.0508193	-1.19427	0.232371	0.424029
SPy_0536	125.91	-0.200094	0.167614	-1.19378	0.232564	NA
norA	2770.79	-0.109299	0.091626	-1.19288	0.232914	0.424514
SPy_0484	12.2212	-0.802633	0.672978	-1.19266	0.233003	NA
SPy_0801	24.2141	-0.541121	0.45644	-1.18553	0.235809	NA
SPy_0808	9327.75	-0.053745	0.0454251	-1.18316	0.236747	0.430067
SPy_1726	8831.65	0.0607856	0.0513772	1.18313	0.23676	0.430067
SPy_0577	985.217	0.131511	0.111166	1.18301	0.236804	0.430067
SPy_2154	10556.5	0.0501739	0.0427224	1.17442	0.240228	0.43577
SPy_0277	8162.34	-0.0543126	0.0464892	-1.16828	0.242693	0.439232
prs	14116.5	0.0652262	0.055833	1.16824	0.242711	0.439232
bglA.2	1259.88	0.0866521	0.0743487	1.16548	0.243824	0.4404
SPy_0928	9438.33	-0.0785582	0.0674194	-1.16522	0.243931	0.4404
SPy_0248	14727	-0.0537882	0.046243	-1.16316	0.244763	0.441312
citF	6366.97	0.0629615	0.0541582	1.16255	0.245013	0.441312
SPy_0545	83.9367	0.256215	0.220917	1.15978	0.246139	NA
kdtB	4296.02	-0.0800939	0.0690693	-1.15962	0.246205	0.442937
ftsH	43765.3	-0.0655741	0.0567759	-1.15496	0.248105	0.445832
cysE	9867.72	-0.0594921	0.0515836	-1.15331	0.248781	0.446523
SPy_1316	4132.36	0.072204	0.0628271	1.14925	0.250453	0.448997
gapN	195588	-0.0653618	0.0569826	-1.14705	0.251362	0.449802
endA	3545.33	0.0624195	0.0544407	1.14656	0.251564	0.449802
pepN	54656.1	0.047898	0.0417948	1.14603	0.251783	0.449802
SPy_0688	1066.4	-0.0885904	0.0774945	-1.14318	0.252963	0.451382
SPy_0986	11.1109	-0.646551	0.566753	-1.1408	0.253954	NA
SPy_1206	994.973	-0.0807396	0.0707867	-1.14061	0.254034	0.452439
ntpK	3064.09	0.0670491	0.0587976	1.14034	0.254146	0.452439
pheT	22599.4	-0.0671682	0.0589668	-1.13908	0.254668	0.452841
cpsFQ	21704.1	0.0473133	0.041653	1.13589	0.256002	0.454686
SPy_0016	5417.41	-0.0802419	0.0706878	-1.13516	0.256309	0.454704
ccdA	24.8127	0.437537	0.385499	1.13499	0.256381	NA
SPy_0305	7986.32	0.0662219	0.0584771	1.13244	0.257449	0.456197
SPy_0263	10455.5	0.0714774	0.0632014	1.13095	0.258078	0.456783
satE	967.515	0.137081	0.12137	1.12945	0.258708	0.45737
SPy_0527	2842.94	0.0742097	0.065829	1.12731	0.259611	0.458436
pstC2	22226.3	-0.062248	0.0553177	-1.12528	0.260469	0.459422
SPy_1852	787.282	-0.167608	0.149222	-1.12321	0.261348	0.460441
SPy_0377	7587.49	-0.071114	0.0634415	-1.12094	0.262314	0.461613
SPy_0887	5282.01	-0.0580409	0.05191	-1.11811	0.263522	0.462501
dltA	23240.9	0.0539143	0.0482199	1.11809	0.263528	0.462501
SPy_1533	7015.58	-0.0542542	0.048544	-1.11763	0.263725	0.462501
sagC	15749.6	-0.0681923	0.061185	-1.11453	0.265053	0.464298
uppS	8488.72	0.0602079	0.0540781	1.11335	0.265557	0.46465
SPy_2180	5085.27	0.110796	0.099654	1.11181	0.266221	0.465278
SPy_1247	7924.34	0.061532	0.0554091	1.1105	0.266782	0.465728
SPy_0261	4609.6	-0.0667916	0.0602997	-1.10766	0.268008	0.46712
miaA	2001.16	0.0705598	0.0637257	1.10724	0.26819	0.46712
truB	13662.9	0.0588001	0.0531528	1.10625	0.26862	0.467338
rna-SPy_r01	8802.1	-0.716372	0.648017	-1.10548	0.26895	0.467381
csrA	2591.78	-0.0760683	0.0689189	-1.10374	0.269707	0.468166
SPy_2005	634.923	-0.157531	0.143025	-1.10142	0.270712	0.469377
SPy_2054	4293.38	0.0614999	0.0559672	1.09886	0.27183	0.470783
SPy_1210	1554.49	0.141174	0.128741	1.09658	0.272827	0.471976
purN	598.701	0.137804	0.125896	1.09459	0.273698	0.472947
SPy_0182	2719.04	-0.0695851	0.0638428	-1.08995	0.275737	0.475934
SPy_2181	402.428	-0.180852	0.166035	-1.08924	0.276048	0.475935
atoE	37.8762	0.356928	0.331035	1.07822	0.280938	NA
SPy_1411	945.821	-0.099965	0.093007	-1.07481	0.282459	0.48644
SPy_1216	29201	-0.0594355	0.0557585	-1.06595	0.286448	0.492755
SPy_0546	96.985	0.20277	0.190453	1.06467	0.287025	NA
SPy_1656	456.362	-0.124112	0.117103	-1.05985	0.289212	0.496951
gatC	1257.84	-0.123388	0.116768	-1.05669	0.290651	0.498337
SPy_1640	1114.15	0.0936749	0.0886523	1.05665	0.290669	0.498337
SPy_0501	25953.3	0.0582312	0.055181	1.05528	0.291299	0.498857
asnS	17775.6	0.0551662	0.0523549	1.0537	0.292021	0.499154
SPy_1258	168.069	-0.174368	0.165609	-1.05289	0.29239	0.499154
SPy_2033	4230.94	0.257765	0.245009	1.05206	0.29277	0.499154
SPy_1731	1457.5	0.0903922	0.08592	1.05205	0.292776	0.499154
rplF	35796	0.0842909	0.0803666	1.04883	0.294256	0.500821
uvrC	13987	0.052425	0.05	1.0485	0.294408	0.500821
parE	22124.5	-0.052959	0.05064	-1.04579	0.295657	0.501613
rna-SPy_r02	2386.59	-0.697592	0.667093	-1.04572	0.295691	0.501613
cpsFO	20824	0.0522474	0.0499804	1.04536	0.295857	0.501613
SPy_1697	4501.19	0.0869904	0.0832767	1.04459	0.296211	0.501658
rpsS	29550.9	-0.0925466	0.0887609	-1.04265	0.29711	0.501909
epf	1166.89	0.0827596	0.0794378	1.04182	0.297497	0.501909
mreA	7471.19	0.0612644	0.0588136	1.04167	0.297564	0.501909
pcp	14139.7	-0.0587471	0.0564093	-1.04144	0.29767	0.501909
comYD	16.9948	-0.472952	0.454469	-1.04067	0.298029	NA
SPy_1699	1067.49	0.111514	0.10745	1.03782	0.299355	0.503853
mvaK1	9684.25	0.0539939	0.05204	1.03755	0.299482	0.503853
SPy_1956	35.4074	-0.330047	0.319367	-1.03344	0.301398	NA
tgt	22574	0.0488	0.0472327	1.03318	0.301519	0.50658
SPy_1202	4294.57	-0.0710026	0.0687572	-1.03266	0.301764	0.50658
SPy_0437	1028.85	0.081035	0.0786754	1.02999	0.303014	0.507719
SPy_0351	17617	0.0669733	0.0650356	1.0298	0.303106	0.507719
SPy_0260	4576.9	0.0529046	0.0514354	1.02857	0.303684	0.508131
SPy_0886	10062	-0.0481214	0.0468631	-1.02685	0.30449	0.508421
atpG	22536.5	-0.0560321	0.0545704	-1.02679	0.304521	0.508421
SPy_0480	189.724	-0.152986	0.14922	-1.02524	0.305251	0.509084
SPy_2215	631.325	-0.096427	0.0942571	-1.02302	0.306298	0.509882
SPy_1061	6521.38	-0.0780935	0.0764814	-1.02108	0.307218	0.509882
SPy_0439	2147.23	-0.102117	0.100042	-1.02075	0.307373	0.509882
SPy_1367	213.059	-0.174917	0.171372	-1.02069	0.307403	0.509882
opuABC	20251.2	-0.0921359	0.0902809	-1.02055	0.307469	0.509882
SPy_2153	10831.2	0.0489501	0.0479902	1.02	0.307727	0.509882
SPy_1834	180.084	-0.161796	0.158992	-1.01764	0.30885	0.511188
SPy_0700	2863.34	-0.0803019	0.0790208	-1.01621	0.309529	0.511758
aroF	13147.3	-0.056226	0.0554035	-1.01485	0.310179	0.512281
acpS	6190.67	0.0729351	0.0719708	1.0134	0.31087	0.512633
pgi	16643.8	-0.0559879	0.0552696	-1.013	0.311062	0.512633
dppC	1153.31	0.0742627	0.0733973	1.01179	0.311638	0.51303
SPy_0432	420.589	-0.104883	0.103987	-1.00862	0.313156	0.514975
SPy_0450	6614.32	0.052962	0.052667	1.0056	0.314607	0.516481
SPy_0821	7786.44	-0.11811	0.117486	-1.00531	0.314746	0.516481
fhs.1	64165.8	0.0551678	0.0549538	1.00389	0.315429	0.516625
SPy_2104	4082.08	0.0861835	0.0858632	1.00373	0.315509	0.516625
SPy_1345	3310.25	0.0567759	0.0566453	1.00231	0.316196	0.516641
nrdE.1	4087.85	-0.0970745	0.097047	-1.00028	0.317173	0.516641
SPy_1124	427.338	0.11226	0.112247	1.00012	0.317253	0.516641
spf	11523.5	0.0553557	0.0553551	1.00001	0.317305	0.516641
ahrC	2141.53	0.0590499	0.0591138	0.998919	0.317834	0.516641
hlyIII	3729.03	0.0702023	0.0702808	0.998882	0.317852	0.516641
SPy_1122	11412.8	0.0732514	0.0733378	0.998822	0.317881	0.516641
ahpC	49286.7	-0.0437316	0.0438511	-0.997274	0.318631	0.516919
SPy_2113	10982.4	0.0791166	0.0793947	0.996497	0.319009	0.516919
SPy_1463	457.588	0.139836	0.14035	0.996341	0.319085	0.516919
nusB	12684.1	0.0660268	0.0663129	0.995686	0.319403	0.516919
SPy_1546	185385	0.0682754	0.0689891	0.989656	0.322342	0.521126
SPy_0307	5947.22	-0.0898362	0.091167	-0.985402	0.324427	0.523942
SPy_1474	56.1221	-0.292883	0.297504	-0.984465	0.324887	NA
SPy_1619	4856.43	0.0661086	0.0672405	0.983167	0.325525	0.524811
holA	4035.24	-0.0553009	0.0562623	-0.982913	0.32565	0.524811
SPy_1193	2756.32	0.0697143	0.0709779	0.982197	0.326003	0.524827
SPy_0994	505.895	-0.0960808	0.0979653	-0.980764	0.326709	0.524906
SPy_0683	1811.5	-0.0663949	0.0677011	-0.980706	0.326738	0.524906
SPy_1535	5159.09	-0.0465649	0.0475232	-0.979834	0.327168	0.525046
SPy_0133	27.2341	-0.42594	0.438523	-0.971306	0.331396	NA
SPy_1457	46.7951	0.326197	0.33744	0.966681	0.333703	NA
rplU	28482.7	-0.0997588	0.103203	-0.966627	0.333731	0.534576
SPy_0140	164.894	-0.190881	0.197501	-0.966479	0.333805	0.534576
lppC	21656.9	-0.0551455	0.0571151	-0.965516	0.334286	0.534788
nusG	1248.76	-0.0677569	0.0703304	-0.963409	0.335342	0.535803
SPy_0811	4434.6	-0.0617672	0.0641501	-0.962855	0.335621	0.535803
gloA	3079.86	0.0746434	0.0776318	0.961505	0.336298	0.536325
SPy_1437	2723.05	-0.121568	0.126576	-0.960442	0.336833	0.536619
rgpBc	9551.91	-0.0495415	0.0516539	-0.959104	0.337506	0.537133
SPy_1927	634.456	0.0818865	0.0855999	0.956619	0.33876	0.538568
cpsFP	11816.6	0.0585299	0.0612675	0.955317	0.339417	0.539054
salB	110.567	-0.19717	0.207174	-0.951714	0.341242	NA
SPy_1596	422.391	0.0969475	0.102085	0.949678	0.342276	0.542522
SPy_0742	8925.49	-0.0693325	0.0730347	-0.94931	0.342463	0.542522
SPy_1441	1.47673	1.87086	1.97075	0.94931	0.342463	NA
SPy_1986	10750	0.0505834	0.0533066	0.948914	0.342664	0.542522
SPy_0393	305.69	-0.13856	0.146783	-0.943979	0.345181	0.545682
SPy_1691	12906.8	0.0463175	0.0490859	0.943602	0.345373	0.545682
SPy_1001	45.876	-0.259765	0.275334	-0.943456	0.345448	NA
SPy_0107	13.1272	-0.483356	0.513942	-0.940488	0.346968	NA
comFA	214.174	0.134425	0.143968	0.933714	0.350451	0.552824
mf2	8732.66	-0.0809533	0.0867297	-0.933397	0.350615	0.552824
holB	19373.7	-0.047608	0.0511299	-0.931118	0.351793	0.55411
SPy_0686	1118.82	-0.0776633	0.0837207	-0.927647	0.35359	0.555578
atpC	11560.4	-0.0802546	0.0865226	-0.927557	0.353637	0.555578
SPy_0677	400.487	0.103719	0.111876	0.927085	0.353882	0.555578
SPy_0180	7.99126	0.718495	0.775039	0.927044	0.353904	NA
SPy_2205	14229.8	0.0803911	0.0867668	0.926518	0.354177	0.555578
alr	22471.8	0.0394839	0.0428643	0.921137	0.356979	0.559401
pth	440.631	-0.0915645	0.0995379	-0.919896	0.357627	0.559431
sagP	423540	0.0451581	0.0491295	0.919165	0.358009	0.559431
flaR	521.036	-0.125369	0.136418	-0.919003	0.358094	0.559431
SPy_1272	5176.21	-0.0480558	0.0524706	-0.915862	0.359739	0.561428
SPy_1526	2401.12	-0.0676535	0.0740082	-0.914134	0.360646	0.56199
SPy_1227	21659.8	0.0400581	0.0438379	0.913778	0.360834	0.56199
eno	93940.3	0.0451345	0.0494352	0.913003	0.361241	0.562053
xpt	168.853	-0.141673	0.155424	-0.911526	0.362018	0.56269
rnh	6684.77	0.0426781	0.0469436	0.909136	0.363279	0.564077
SPy_0968	884.393	-0.0758185	0.0834617	-0.908423	0.363655	0.564089
SPy_0245	1112.74	-0.0669146	0.0738323	-0.906305	0.364774	0.565253
SPy_2134	65.5865	0.24164	0.266915	0.905305	0.365304	NA
mutT	2141.01	0.0556718	0.0619345	0.898882	0.368716	0.570782
SPy_0186	8511.23	0.0589019	0.0658256	0.894817	0.370885	0.573146
SPy_1069	10166.3	0.0393659	0.0440031	0.894618	0.370991	0.573146
clpE	103198	-0.0447313	0.0502218	-0.890675	0.373104	0.575636
SPy_2186	1299.08	-0.0709959	0.0797934	-0.889747	0.373602	0.575636
nrdH	968.1	-0.11401	0.128172	-0.889507	0.373731	0.575636
SPy_1237	4779.23	0.0667518	0.0751792	0.887902	0.374593	0.575666
SPy_0874	4590.89	0.0476531	0.0536789	0.887745	0.374678	0.575666
SPy_0469	8239.21	0.0595159	0.0670698	0.887372	0.374878	0.575666
SPy_0431	7.89231	0.580107	0.653796	0.88729	0.374923	NA
SPy_0908	2250.85	-0.0664865	0.0750415	-0.885996	0.375619	0.576226
SPy_0697	5621.98	-0.0723938	0.0818553	-0.884412	0.376474	0.576958
rplV	34082.8	-0.0656828	0.0744382	-0.88238	0.377571	0.577789
SPy_0960	101.988	-0.170678	0.193435	-0.882353	0.377586	NA
SPy_1404	1299.6	-0.107828	0.122281	-0.881806	0.377882	0.577789
ntpE	1760.08	0.0807371	0.0916444	0.880982	0.378327	0.577789
dexB	3844.43	-0.0531482	0.0603735	-0.880322	0.378685	0.577789
rpsN	16195	0.0838342	0.0952748	0.87992	0.378903	0.577789
SPy_0872	472.563	-0.0901305	0.102689	-0.877702	0.380106	0.579046
cdd	8377.43	0.0578264	0.0660187	0.87591	0.381079	0.579952
SPy_0824	2459.3	0.0804528	0.0920438	0.87407	0.38208	0.580769
def	8048.17	-0.0499132	0.0571397	-0.873529	0.382375	0.580769
SPy_1884	9906.81	0.0606866	0.0696359	0.871484	0.38349	0.581886
SPy_2147	105.915	0.198117	0.227541	0.870687	0.383925	NA
SPy_0136	66.3516	-0.19578	0.225253	-0.869157	0.384761	NA
xis	21.652	-0.366414	0.421659	-0.868983	0.384857	NA
SPy_0943	5.81321	0.738905	0.850723	0.868561	0.385087	NA
SPy_1075	3.32465	1.0701	1.23342	0.867591	0.385618	NA
SPy_1035	5399.13	0.0464254	0.0535402	0.867113	0.38588	0.584933
SPy_0999	6.59359	-0.738726	0.854156	-0.86486	0.387116	NA
SPy_1576	6180.94	-0.0698731	0.0809162	-0.863524	0.387849	0.587337
pheS	8125.2	-0.0515426	0.0598778	-0.860796	0.389351	0.589027
mur1.2	8145.34	0.114779	0.133712	0.8584	0.390671	0.590442
SPy_1121	2965.01	0.0858039	0.100297	0.855502	0.392274	0.592279
SPy_2145	83.6179	0.191644	0.225125	0.851278	0.394615	NA
rplR	32622.8	0.0593148	0.0696837	0.851201	0.394658	0.595292
SPy_0440	14736.9	-0.052772	0.0621166	-0.849564	0.395567	0.595403
murZ	26679.8	0.0458204	0.0539497	0.849317	0.395705	0.595403
birA	4265.6	0.04787	0.0563859	0.84897	0.395898	0.595403
SPy_0306	18260.9	-0.0458049	0.0541789	-0.845437	0.397867	0.597776
SPy_0195	305.87	0.127076	0.150456	0.844608	0.39833	0.597885
folQ	4179.53	0.0430082	0.0510697	0.842148	0.399705	0.599362
SPy_1945	9531.92	-0.062877	0.0749078	-0.839392	0.401249	0.601089
accA	23234.7	-0.0672517	0.0803612	-0.836868	0.402667	0.602623
SPy_0326	4679.05	-0.0477521	0.0572686	-0.833828	0.404378	0.60398
adcB	7553.39	-0.0403093	0.0483433	-0.833813	0.404386	0.60398
mf3	9717.58	-0.0701077	0.0842165	-0.832469	0.405144	0.60398
hemN	7288.75	0.0801839	0.0963221	0.832456	0.405152	0.60398
SPy_1249	6496.27	0.0760141	0.0914537	0.831176	0.405874	0.604468
agaV	454.635	0.0801789	0.0968555	0.827819	0.407773	0.606706
SPy_1865	3030.39	-0.0632028	0.0764138	-0.827113	0.408173	0.606712
SPy_0359	3435.19	-0.0527057	0.0638142	-0.825924	0.408847	0.606862
tpi	19529.5	-0.0451105	0.0546438	-0.825537	0.409067	0.606862
rnpA	2975.59	0.0567175	0.0690368	0.821555	0.41133	0.609629
SPy_1491	5056.96	0.0725601	0.0889941	0.815336	0.41488	0.614282
SPy_0600	3644.27	0.12295	0.150923	0.814651	0.415272	0.614282
SPy_0177	369.887	0.0929421	0.114396	0.812457	0.41653	0.615547
SPy_0144	896.199	0.0796579	0.0981823	0.811327	0.417178	0.615911
SPy_1861	398.178	0.0997751	0.123194	0.809902	0.417997	0.616525
SPy_1174	683.417	0.0720526	0.089242	0.807384	0.419445	0.617898
rpsM	44083.3	-0.0529555	0.0656299	-0.806881	0.419735	0.617898
hylA	6621	-0.0546699	0.0678417	-0.805845	0.420332	0.618183
pfl	937016	0.0375372	0.046902	0.800333	0.423518	0.622271
SPy_1181	237.485	0.11809	0.147845	0.798741	0.424441	0.623028
SPy_1175	78.2504	0.177616	0.222928	0.796742	0.425601	NA
SPy_1452	5.83726	0.608374	0.770406	0.78968	0.429715	NA
SPy_0537	188.705	-0.116899	0.148689	-0.786199	0.431751	0.633152
SPy_1169	44.5802	-0.245683	0.31306	-0.784781	0.432582	NA
SPy_0967	36.4533	-0.271515	0.347029	-0.782397	0.433981	NA
SPy_0598	2959	0.0417031	0.0534012	0.780939	0.434838	0.636597
fabK	9252.96	0.117732	0.150788	0.78078	0.434932	0.636597
epuA	1086.61	0.0954591	0.122544	0.778979	0.435992	0.637539
radC	71.4625	0.182048	0.234106	0.777628	0.436789	NA
luxS	3038.58	-0.0523535	0.0675506	-0.775025	0.438325	0.640339
dnaN	5849.59	0.0536862	0.0695665	0.771725	0.440277	0.642578
pstB	13909.2	0.0332617	0.0431883	0.770156	0.441208	0.643323
SPy_1454	15.0127	-0.359251	0.467503	-0.768446	0.442222	NA
SPy_2199	1033.08	-0.0672484	0.0876975	-0.766822	0.443187	0.645243
SPy_2045	2219.33	0.0515963	0.0673125	0.76652	0.443367	0.645243
SPy_0667	1189.28	0.0630496	0.0823707	0.765437	0.444011	0.645566
SPy_0914	3800.95	-0.0665579	0.0872127	-0.763167	0.445364	0.646918
int4	1387.66	-0.0851662	0.112206	-0.759018	0.447842	0.649901
murE	14982.6	0.0413952	0.0546119	0.757988	0.448458	0.65018
SPy_0752	5062.24	-0.0501312	0.0666237	-0.752453	0.451779	0.654374
salA	208.47	0.122214	0.162785	0.750769	0.452791	0.655221
SPy_1034	5135.7	0.0377695	0.0505939	0.746522	0.455352	0.657836
SPy_0670	760.371	-0.0705029	0.094464	-0.746347	0.455458	0.657836
SPy_1177	622.962	0.0670342	0.0902137	0.74306	0.457446	0.660084
SPy_1459	21.4984	-0.309665	0.419096	-0.738889	0.459975	NA
comEA	43.7898	-0.242737	0.329015	-0.73777	0.460654	NA
vicK	15114.6	0.0359521	0.048785	0.736951	0.461152	0.664806
SPy_1718	140.02	0.124479	0.169113	0.736068	0.461689	NA
recF	6008.97	-0.0529714	0.0720026	-0.735687	0.461921	0.665288
SPy_0601	1995.51	0.119744	0.163211	0.733675	0.463147	0.666126
SPy_2127	222.734	-0.104382	0.142344	-0.733304	0.463373	0.666126
SPy_0100	3355.29	0.0773683	0.105708	0.731908	0.464224	0.666621
SPy_0972	117.456	-0.128334	0.175482	-0.73132	0.464584	NA
rpsK	78732.2	-0.0619957	0.0847733	-0.731312	0.464588	0.666621
comFC	70.0299	-0.171278	0.234897	-0.729162	0.465903	NA
SPy_1039	723.026	-0.0668208	0.0917297	-0.728454	0.466336	0.667945
SPy_1120	11475.8	0.0429757	0.0590482	0.727808	0.466731	0.667945
rmlD	7977.27	-0.0371201	0.0510128	-0.727663	0.46682	0.667945
SPy_0617	4105.8	0.0396584	0.0547368	0.724529	0.468741	0.670068
SPy_0666	1041.17	0.0574676	0.0794899	0.722955	0.469708	0.670738
SPy_0446	3130.65	-0.0673851	0.0932874	-0.722339	0.470086	0.670738
SPy_0919	1659.7	0.079617	0.110495	0.720547	0.471189	0.671685
sipC	3273.67	0.0652558	0.0907607	0.718988	0.472148	0.671901
rpsN2	350.036	-0.157651	0.219488	-0.718271	0.47259	0.671901
comEB	2198.81	-0.0531033	0.0739433	-0.718163	0.472657	0.671901
SPy_0142	188.789	-0.100139	0.139596	-0.717348	0.473159	0.671991
SPy_1942	939.99	-0.0693641	0.0969832	-0.715218	0.474474	0.673235
SPy_1453	18.0702	-0.31849	0.445648	-0.714667	0.474815	NA
SPy_1673	30192.5	0.0511759	0.0717019	0.713732	0.475393	0.673914
dinP	3404.21	-0.039339	0.0552805	-0.711625	0.476697	0.674589
SPy_1563	664.495	-0.0740465	0.104065	-0.711538	0.476751	0.674589
SPy_1476	30.2929	0.237626	0.33416	0.711114	0.477014	NA
SPy_0841	10975.9	-0.0820455	0.115578	-0.709872	0.477784	0.675011
SPy_1607	350.87	-0.0802965	0.113285	-0.708799	0.478449	0.675011
SPy_1179	1086.34	0.0568384	0.0802223	0.708512	0.478627	0.675011
SPy_0216	3104.34	-0.0978635	0.138183	-0.708214	0.478812	0.675011
relA	24420.9	0.0377978	0.0534448	0.707232	0.479422	0.675249
SPy_0875	11947.6	0.0503932	0.0715289	0.704514	0.481113	0.676792
SPy_0715	3701.5	0.0436523	0.0620018	0.70405	0.481402	0.676792
gltX	23396.9	-0.0335684	0.0477425	-0.703114	0.481985	0.676989
SPy_1600	11340.3	0.0459084	0.0654071	0.701888	0.482749	0.677442
ctsR	1763.66	-0.062202	0.0890697	-0.698352	0.484957	0.679451
SPy_0744	18545.8	-0.044119	0.063192	-0.698174	0.485069	0.679451
SPy_0364	3877.62	0.0389616	0.0560334	0.695329	0.486849	0.681322
SPy_0985	14.5294	0.407554	0.589466	0.691395	0.489317	NA
scrK	1180.37	-0.0623359	0.0904127	-0.68946	0.490534	0.685852
scl	104.248	-0.16098	0.235441	-0.683736	0.494142	NA
SPy_0694	386.696	-0.08531	0.125097	-0.681953	0.495269	0.69184
folP	21572.4	0.0320472	0.0471138	0.680208	0.496373	0.69275
vicX	5952.49	-0.0384988	0.0567076	-0.6789	0.497201	0.693274
sagH	11704.8	0.0430498	0.0635168	0.67777	0.497918	0.693332
clpL	28021.2	0.0702701	0.103734	0.677406	0.498149	0.693332
SPy_0873	3991.85	0.0414779	0.0615043	0.67439	0.500063	0.695365
SPy_0660	89.0773	-0.132007	0.195983	-0.673561	0.500591	NA
SPy_0728	40101.7	-0.0300251	0.0446067	-0.673108	0.500879	0.695867
SPy_0489	154.104	0.120545	0.179738	0.670672	0.502429	0.697388
SPy_1602	5746.7	-0.0723495	0.108204	-0.668643	0.503723	0.698442
murN	4835.49	0.0448575	0.0671468	0.668051	0.504101	0.698442
SPy_0244	1340.68	-0.0489044	0.0735621	-0.664804	0.506176	0.700683
hylP2	115.591	0.116115	0.174885	0.663949	0.506723	NA
SPy_1236	10061.1	0.0674919	0.10166	0.663899	0.506755	0.700851
SPy_1455	23.7339	0.263423	0.397432	0.662813	0.507451	NA
SPy_1419	9351.3	-0.0361178	0.0546941	-0.66036	0.509023	0.703352
SPy_0978	975.917	0.0666952	0.101276	0.65855	0.510185	0.704322
SPy_0230	14268.8	-0.0361225	0.0550304	-0.656409	0.511561	0.705585
SPy_0553	787.76	0.062885	0.0960284	0.654859	0.512558	0.706325
SPy_0287	22071.9	0.0321929	0.0493696	0.65208	0.514349	0.707414
SPy_0338	3397.93	-0.0376587	0.057789	-0.651659	0.514621	0.707414
SPy_1926	356.891	-0.0750696	0.115229	-0.651483	0.514735	0.707414
lsp	1111.34	-0.0457538	0.070388	-0.650023	0.515677	0.707854
SPy_0348	26102.3	-0.0346803	0.0533908	-0.649555	0.51598	0.707854
SPy_1980	5160.84	0.0406045	0.0626578	0.648035	0.516962	0.708408
SPy_0084	897.592	0.0933067	0.144493	0.645752	0.51844	0.708408
SPy_0603	3236.52	0.217263	0.336821	0.645039	0.518902	0.708408
SPy_0560	4836.1	0.0437243	0.0678202	0.644708	0.519116	0.708408
mraY	8892.52	-0.0440336	0.0683222	-0.644499	0.519252	0.708408
SPy_0457	8834.29	-0.0745751	0.115765	-0.644196	0.519448	0.708408
SPy_0223	3028.15	0.0482701	0.074962	0.643927	0.519622	0.708408
SPy_0521	325.777	-0.0847905	0.132043	-0.642142	0.520781	0.709002
gyrA	39718.2	0.0245133	0.0381928	0.641829	0.520984	0.709002
ntpJ	13952	0.0416181	0.0650622	0.639666	0.52239	0.710283
SPy_1776	507.524	0.0661034	0.103586	0.638151	0.523375	0.71048
SPy_1850	7555.87	0.0459558	0.0720291	0.638017	0.523463	0.71048
groES	16995.2	-0.135657	0.213703	-0.634792	0.525564	0.7127
SPy_0952	9.39593	0.399708	0.631543	0.632907	0.526795	NA
SPy_1987	5239.64	0.0333934	0.0528585	0.631751	0.527549	0.714535
SPy_2140	148.924	0.102268	0.16195	0.631475	0.52773	NA
SPy_0658	192.932	-0.0930437	0.14746	-0.630978	0.528055	0.714535
SPy_0407	2264.92	0.0720755	0.114424	0.629898	0.528762	0.714535
SPy_1346	5781.23	0.0362011	0.0574745	0.629863	0.528784	0.714535
fba	45149	-0.0424418	0.0679333	-0.624757	0.53213	0.718423
murB	8096.38	0.0319817	0.0513155	0.623236	0.533129	0.719137
SPy_0542	373.098	-0.0645898	0.104008	-0.621009	0.534594	0.720478
SPy_1863	1139.54	0.0452704	0.0733375	0.617288	0.537045	0.723048
hlpA	9762.52	-0.0590274	0.0957179	-0.616681	0.537445	0.723048
SPy_0706	131.324	0.113005	0.183652	0.61532	0.538344	NA
SPy_1674	7259.99	-0.0408991	0.0667538	-0.612686	0.540084	0.725003
SPy_0516	18287.2	-0.0255763	0.0417492	-0.612619	0.540128	0.725003
SPy_1644	12246.1	-0.055632	0.0908697	-0.612217	0.540394	0.725003
rpsP	8707.12	-0.0329774	0.0539186	-0.611615	0.540793	0.725003
rna-SPy_r08	1.64459	0.974042	1.59313	0.611401	0.540934	NA
SPy_0995	49.4899	-0.166263	0.272235	-0.610732	0.541377	NA
agaD	689.657	0.0561524	0.0925376	0.606806	0.543979	0.728637
SPy_1450	6.85794	0.454313	0.751266	0.60473	0.545359	NA
SPy_0362	12048.2	-0.0298364	0.0493432	-0.604672	0.545397	0.729898
SPy_2149	743.076	0.0653579	0.10843	0.602765	0.546665	0.729981
apt	12660.1	-0.0363594	0.0603324	-0.602652	0.54674	0.729981
SPy_1277	550.327	-0.105061	0.174395	-0.602427	0.54689	0.729981
carB	44896.5	-0.0329418	0.0549149	-0.59987	0.548593	0.730792
SPy_0681	1205.79	0.0716824	0.119573	0.599485	0.548849	0.730792
SPy_0851	15210.5	0.0349992	0.0583981	0.599321	0.548959	0.730792
fabG	8082.37	0.0848123	0.141673	0.598649	0.549407	0.730792
SPy_1276	1181.92	-0.0798672	0.133969	-0.59616	0.551068	0.732211
SPy_0992	19.9726	-0.257214	0.432048	-0.595336	0.551619	NA
SPy_1248	833.49	0.0704055	0.118322	0.595031	0.551823	0.732211
SPy_0932	6045.7	-0.03026	0.0509232	-0.594228	0.55236	0.732211
rpoE	6988.95	-0.0351548	0.0591646	-0.594187	0.552387	0.732211
SPy_0285	10079	0.0371124	0.0628576	0.59042	0.554909	0.734919
SPy_1106	1245.18	-0.0457904	0.0776517	-0.58969	0.555399	0.734931
SPy_1468	39.4991	0.169238	0.287314	0.589037	0.555837	NA
SPy_0435	0.385889	-1.91063	3.24484	-0.58882	0.555982	NA
mutL	5460.42	0.0378078	0.0642479	0.588468	0.556218	0.735336
rplX	29407.4	0.040473	0.0688549	0.587802	0.556665	0.735336
SPy_1698	1546.89	-0.0398379	0.0680475	-0.585442	0.55825	0.736794
SPy_1604	22450.5	-0.0381771	0.0653372	-0.584309	0.559013	0.737165
adk	10109.8	0.046467	0.0796734	0.583218	0.559746	0.737497
SPy_0855	86500.8	0.0586315	0.100748	0.581961	0.560593	0.737977
SPy_1866	4386.72	0.0358143	0.061637	0.581052	0.561206	0.738149
SPy_0689	374.179	-0.0764179	0.131998	-0.578931	0.562636	0.739026
rexA	12691.3	-0.0341013	0.0589344	-0.578632	0.562837	0.739026
SPy_1553	4702.49	0.0347918	0.0604474	0.575572	0.564904	0.740281
murF	18511.6	-0.0297531	0.051696	-0.575541	0.564926	0.740281
SPy_0317	15658.4	-0.0680878	0.118399	-0.57507	0.565244	0.740281
SPy_1657	8653.95	-0.0290634	0.0506407	-0.573913	0.566026	0.740672
SPy_1534	2968.77	-0.0386006	0.0678886	-0.568588	0.569636	0.744759
SPy_0970	417.586	-0.0612452	0.107962	-0.567287	0.570519	0.745277
hsdS	2287.08	0.0346967	0.0613476	0.565577	0.571682	0.746159
pbp2A	50837.7	0.0489876	0.0867805	0.564501	0.572413	0.746478
accD	24936	-0.0536094	0.0953438	-0.562274	0.573929	0.747817
SPy_1460	171.97	0.0802459	0.14333	0.559867	0.57557	0.748238
SPy_0693	508.77	-0.0569006	0.101724	-0.559365	0.575913	0.748238
mvaK2	10510.6	0.035805	0.0640573	0.558953	0.576194	0.748238
SPy_0210	661.375	-0.0557047	0.0997143	-0.558643	0.576405	0.748238
SPy_0363	4593.5	-0.03612	0.0647059	-0.558218	0.576695	0.748238
thyA	2920.49	0.0311457	0.0562067	0.554127	0.579492	0.750249
hit	1494.01	0.0479141	0.0864711	0.554106	0.579507	0.750249
pyrC	7023.55	0.0315767	0.0570181	0.553801	0.579715	0.750249
SPy_0544	12.702	0.378885	0.684411	0.553593	0.579858	NA
SPy_0233	1053.95	0.0452762	0.0818971	0.552843	0.580371	0.750463
SPy_0940	23.0207	-0.219954	0.39835	-0.552162	0.580837	NA
SPy_0710	4208.92	0.0423434	0.0775325	0.546137	0.584972	0.755209
SPy_0191a	549.022	0.0560071	0.102567	0.546055	0.585028	0.755209
pacL	54172.7	-0.0258546	0.047438	-0.545018	0.585741	0.755492
SPy_1574	5759.55	0.0465575	0.0855715	0.544077	0.586388	0.755691
SPy_1872	21540.9	0.0278678	0.05137	0.542492	0.587479	0.755706
SPy_1225	17738.2	-0.0335028	0.0617786	-0.542304	0.587609	0.755706
SPy_0884	2014.68	-0.0554934	0.102403	-0.54191	0.587881	0.755706
SPy_0556	8.22148	0.411668	0.762496	0.539895	0.589269	NA
SPy_0021	432.647	0.0576431	0.107264	0.537395	0.590995	0.758276
clpP	23245.7	-0.0237566	0.0442488	-0.536887	0.591346	0.758276
dfp	1803.76	0.0487782	0.0908588	0.536857	0.591366	0.758276
SPy_1211	7938.76	0.0451118	0.0842236	0.53562	0.592222	0.758615
opuAA	12019.5	-0.0659218	0.123209	-0.535041	0.592621	0.758615
SPy_1841	4627.83	0.0354554	0.0667433	0.53122	0.595266	0.761364
lplA	34315.6	0.0292895	0.0552687	0.529947	0.596148	0.761856
mutS2	12496.4	0.0282006	0.0532923	0.529168	0.596689	0.76191
sodA	38101.2	-0.0311984	0.0591043	-0.527854	0.597601	0.762439
acpP.2	526.025	0.0661351	0.12558	0.526638	0.598445	0.762881
gpmA	15915.8	-0.0303034	0.0577053	-0.525141	0.599485	0.763571
SPy_1356	1959.9	-0.0334827	0.0640267	-0.522948	0.60101	0.764877
SPy_1646	1391.23	0.0756057	0.144836	0.522009	0.601664	0.765073
SPy_0430	28.8726	0.198585	0.380575	0.521804	0.601807	NA
SPy_0794	4332.29	0.0269908	0.051836	0.520696	0.602578	0.765404
rpoD	14496.3	-0.0308467	0.0592977	-0.5202	0.602924	0.765404
SPy_1115	4067.08	-0.0372003	0.0716927	-0.518885	0.603841	0.765669
SPy_1183	529.425	0.0681601	0.131776	0.517241	0.604988	0.765669
SPy_1297	760.86	-0.0467559	0.0903959	-0.517234	0.604993	0.765669
dnaJ	102558	-0.0406476	0.0786171	-0.517032	0.605134	0.765669
SPy_1552	3589.87	0.0365312	0.0707614	0.516259	0.605674	0.76572
SPy_0797	5738.24	0.0342431	0.0665232	0.514755	0.606725	0.766112
folE	9495.17	0.0228187	0.0443666	0.514322	0.607027	0.766112
SPy_0665	1002.29	-0.0370093	0.0720856	-0.513408	0.607666	0.766112
SPy_1798	3464.67	0.0320504	0.0625947	0.51203	0.60863	0.766112
papS	18111.5	0.0286711	0.0560262	0.511744	0.60883	0.766112
plsX	5024.53	-0.038849	0.075948	-0.511521	0.608986	0.766112
SPy_0796	1008.55	0.0648012	0.127191	0.50948	0.610416	0.76728
SPy_1471	76.1877	-0.116383	0.229878	-0.506281	0.612659	NA
SPy_0844	1186.07	0.0541938	0.107353	0.504821	0.613684	0.770363
SPy_0865	12390.4	0.0264483	0.0524896	0.503876	0.614349	0.770363
pepC	49590.9	0.0241139	0.0478608	0.503834	0.614378	0.770363
SPy_0981	25.5941	-0.188815	0.374888	-0.503657	0.614502	NA
SPy_0547	25.5227	0.189041	0.377297	0.50104	0.616343	NA
SPy_1444	148.252	0.104184	0.208403	0.499913	0.617136	NA
SPy_1947	602.062	0.0579078	0.115987	0.499261	0.617596	0.77317
SPy_1093	5883.62	-0.0304086	0.0609127	-0.499216	0.617627	0.77317
SPy_0783	3462.03	-0.0466917	0.0938006	-0.497776	0.618642	0.773808
uvrA	39512.7	0.0310562	0.0624954	0.496935	0.619235	0.773917
SPy_1443	6.65569	0.384854	0.77501	0.49658	0.619486	NA
citG	1865.99	0.0376112	0.0762055	0.49355	0.621624	0.775181
SPy_0979	10.397	0.334109	0.676952	0.493548	0.621625	NA
SPy_1365	6907.18	0.0257623	0.0522093	0.493443	0.6217	0.775181
SPy_0581	3100.19	-0.0331867	0.067268	-0.493351	0.621765	0.775181
SPy_0550	743.824	-0.0509812	0.103886	-0.490744	0.623607	0.776845
rplE	46000.4	0.02732	0.0558856	0.488856	0.624943	0.777431
exoA	4370.63	-0.0503294	0.102998	-0.488645	0.625093	0.777431
dnaA	6030.58	0.0252434	0.0518685	0.486681	0.626484	0.778529
SPy_0251	1297.78	0.0330681	0.0680468	0.48596	0.626995	0.778532
SPy_2129	84.0379	-0.109818	0.227707	-0.482278	0.629608	NA
tdk2	2361.85	-0.0416231	0.0864974	-0.481206	0.63037	0.781731
ftsE	17505.5	0.0281149	0.0585895	0.479862	0.631325	0.781731
SPy_0993	15.6359	-0.237974	0.495973	-0.479812	0.631361	NA
SPy_0405	1536.81	0.0554555	0.115747	0.47911	0.63186	0.781731
SPy_0448	6715.31	0.0345784	0.0721865	0.479014	0.631928	0.781731
SPy_1180	583.93	-0.0512727	0.107168	-0.478433	0.632342	0.781731
apbA	14486.1	0.023382	0.0489764	0.477413	0.633068	0.781731
SPy_0512	16006.1	-0.0207845	0.0435456	-0.477304	0.633146	0.781731
SPy_0982	21.9541	0.194707	0.41056	0.474248	0.635323	NA
SPy_0505	4312.03	-0.0370999	0.0789562	-0.46988	0.638441	0.787393
pgk	44158	-0.0247742	0.0527748	-0.469433	0.63876	0.787393
secA	141024	0.019358	0.0414466	0.467059	0.640457	0.788042
SPy_0357	5032.96	-0.0455236	0.0975855	-0.4665	0.640858	0.788042
vlg	6566.87	0.039225	0.0841245	0.466273	0.64102	0.788042
phoU	11377.5	0.0232268	0.0498624	0.465818	0.641346	0.788042
SPy_0691	283.998	-0.063015	0.137335	-0.458843	0.646347	0.79355
rpe	7677.66	0.0234193	0.0511424	0.457924	0.647007	0.793724
SPy_1530	95.6235	-0.10532	0.230677	-0.456567	0.647982	NA
SPy_0539	225.238	-0.0622433	0.136559	-0.455798	0.648535	0.794962
tmk	4201.25	0.0284134	0.0624721	0.454818	0.64924	0.795175
accC	39624.9	-0.0419035	0.0922754	-0.454113	0.649747	0.795175
SPy_0773	5446.45	-0.0306063	0.0675172	-0.453312	0.650324	0.795245
SPy_0698	1089.44	0.0437465	0.0968367	0.451755	0.651445	0.79598
nadC	64.6302	-0.106264	0.237193	-0.448005	0.65415	NA
emm1	44805.6	0.0186545	0.0419532	0.44465	0.656573	0.801605
fabD	10714.7	0.100556	0.226666	0.443628	0.657311	0.801681
dyr	5179.63	0.0237106	0.0535275	0.442962	0.657793	0.801681
grab	1332.22	-0.0438534	0.0991278	-0.442392	0.658205	0.801681
SPy_0168	7.04669	-0.312275	0.714269	-0.437195	0.66197	NA
SPy_0259	1701.63	0.0283523	0.0649263	0.436684	0.66234	0.804475
slo	221.185	-0.0582559	0.133736	-0.435605	0.663123	0.804475
spoJ	8225.99	-0.048017	0.110247	-0.43554	0.66317	0.804475
mga	14841.2	0.0203711	0.046809	0.435197	0.663419	0.804475
SPy_1215	22620.2	-0.0230781	0.0530316	-0.435176	0.663434	0.804475
SPy_2184	14566.5	-0.024135	0.0554985	-0.434876	0.663652	0.804475
SPy_1466	26.0409	-0.162832	0.375683	-0.43343	0.664702	NA
smf	229.771	-0.0559647	0.129307	-0.432803	0.665158	0.805134
proS	35893.6	0.0204561	0.0472778	0.43268	0.665247	0.805134
SPy_1950	139.107	-0.0743125	0.171968	-0.43213	0.665647	NA
SPy_0722	533.248	-0.0603643	0.139851	-0.431632	0.666009	0.805391
SPy_1285	3135.67	0.0287776	0.0668288	0.430617	0.666747	0.805391
acpP	2663.58	0.145993	0.339413	0.430135	0.667098	0.805391
SPy_0533	348.585	-0.0541567	0.126161	-0.429265	0.66773	0.805391
SPy_0558	850.933	0.0463969	0.108373	0.428122	0.668563	0.805391
gyrB	52116.2	-0.0235868	0.0551032	-0.428047	0.668617	0.805391
SPy_0604	987.279	0.158197	0.373727	0.423297	0.672079	0.808824
SPy_0587	4260.06	0.0347569	0.0822284	0.422687	0.672524	0.808824
SPy_0836	9332.01	0.0264772	0.0631137	0.419517	0.674839	0.81018
copZ	1827.86	0.0640809	0.152971	0.418909	0.675283	0.81018
SPy_0746	13952.4	0.0239186	0.0571055	0.41885	0.675326	0.81018
SPy_0640	538.874	0.0393403	0.0940603	0.418246	0.675768	0.81018
folK	8887.47	0.0263913	0.0635537	0.41526	0.677952	0.812163
rexB	8519.05	0.0217791	0.0528192	0.412332	0.680096	0.813324
fabF	25929.6	0.0488021	0.118484	0.411888	0.680421	0.813324
SPy_1154	7682.24	0.022432	0.0544782	0.411761	0.680515	0.813324
msrA	81.2882	-0.0965594	0.235061	-0.410784	0.681231	NA
prsA.2	30495.3	-0.0308865	0.0755633	-0.40875	0.682723	0.814961
int2	173.846	0.0655604	0.160513	0.408442	0.682949	0.814961
SPy_1999	8.84147	-0.265596	0.650463	-0.408318	0.68304	NA
abiR	1876.98	0.0254813	0.0628084	0.405698	0.684964	0.815607
SPy_1857	719.769	-0.0330011	0.0814257	-0.40529	0.685264	0.815607
adcC	9140.34	-0.0195609	0.0483084	-0.404916	0.685539	0.815607
SPy_2197	7042.51	0.0339146	0.0838298	0.404565	0.685797	0.815607
SPy_0235	305.265	-0.0477907	0.11827	-0.40408	0.686154	0.815607
SPy_0441	34657.5	-0.024075	0.0602409	-0.399646	0.689417	0.81885
SPy_1077	1.06297	-0.783632	1.96624	-0.398543	0.69023	NA
SPy_2152	566.828	-0.0358018	0.0903308	-0.396341	0.691853	0.821107
SPy_1558	23.7412	0.151187	0.382222	0.395547	0.692439	NA
SPy_0492	54.819	0.111046	0.280802	0.395461	0.692503	NA
ntpI	5178.68	-0.0301381	0.0762627	-0.395188	0.692704	0.821479
recA	23687.8	-0.0268122	0.0680834	-0.393813	0.693719	0.82179
ptsK	18433.1	0.0233859	0.0594489	0.393379	0.69404	0.82179
SPy_2051	97.6023	-0.0788638	0.201641	-0.391109	0.695716	NA
atoB	1568.27	-0.0287302	0.0736605	-0.390036	0.69651	0.82286
SPy_0839	20496.5	0.0254578	0.0653218	0.389729	0.696737	0.82286
SPy_1447	38.172	0.13339	0.342822	0.389095	0.697206	NA
SPy_0998	261.265	-0.0510439	0.1314	-0.388461	0.697675	0.82286
adcR	4238.94	0.0275212	0.070945	0.387923	0.698073	0.82286
SPy_1617	1283.31	-0.0338619	0.0873737	-0.387553	0.698347	0.82286
nox1	204064	0.018523	0.0478879	0.386798	0.698906	0.82286
vicR	7876.47	0.0180139	0.0465957	0.3866	0.699052	0.82286
ska	618.577	-0.0351247	0.0910753	-0.385667	0.699744	0.82286
SPy_0567	4623.88	0.0295532	0.0766388	0.385617	0.69978	0.82286
SPy_1570	322.03	-0.0800832	0.209373	-0.38249	0.702098	0.824165
SPy_0552	841.647	-0.0350825	0.0918094	-0.382123	0.70237	0.824165
ccpA	22742.5	-0.0190798	0.0499548	-0.381941	0.702505	0.824165
SPy_1939	1444.74	-0.0288029	0.0760335	-0.378819	0.704822	0.82625
SPy_0037	129.288	-0.069332	0.183264	-0.378318	0.705194	NA
SPy_1410	3179.15	-0.0313311	0.0843539	-0.371425	0.710321	0.83156
murM	7573.25	0.0190337	0.0512788	0.371181	0.710503	0.83156
SPy_1011	6846.3	0.0191604	0.0517096	0.370539	0.710981	0.83156
SPy_0743	11899.9	-0.028081	0.0768775	-0.365269	0.714911	0.835362
purE	682.227	0.0341439	0.0936175	0.364717	0.715323	0.835362
SPy_2172	73.4689	0.0834698	0.229195	0.364187	0.715718	NA
SPy_0684	393.653	0.0426057	0.118482	0.359596	0.719149	0.838565
SPy_1769	336.553	-0.0524101	0.145754	-0.35958	0.719161	0.838565
SPy_0105	4.97358	0.342009	0.952816	0.358945	0.719636	NA
SPy_0334	5911.22	-0.0239887	0.0670748	-0.357642	0.720611	0.839035
dnaX	21855.8	-0.0142104	0.0397409	-0.357577	0.72066	0.839035
era	8273.62	0.0181026	0.0510929	0.354308	0.723108	0.841245
ugl	1039.95	-0.0269396	0.0763102	-0.353028	0.724068	0.841722
rplP	52626.8	-0.0200163	0.0573469	-0.349039	0.72706	0.844559
rpmC	14810.4	0.0358092	0.104832	0.341585	0.732663	0.850423
SPy_1605	4057.25	0.017359	0.0510441	0.340078	0.733798	0.851094
SPy_0945	38.2598	0.120343	0.3553	0.338707	0.73483	NA
SPy_1226	18994.9	-0.0159695	0.0471835	-0.338454	0.735021	0.851868
SPy_0989	8.76095	0.217614	0.644289	0.337759	0.735545	NA
SPy_0659	139.722	-0.0570827	0.170316	-0.335158	0.737506	NA
SPy_0747	31197.4	0.0163545	0.0489986	0.333774	0.73855	0.854948
SPy_0696	585.066	-0.034991	0.105259	-0.332427	0.739567	0.854948
SPy_1016	933.467	-0.0434175	0.130856	-0.331795	0.740044	0.854948
tag	1499.66	-0.0280649	0.0846437	-0.331565	0.740218	0.854948
citD	546.381	0.0396103	0.119586	0.331229	0.740471	0.854948
purB	6733.61	-0.0206052	0.0626078	-0.329116	0.742068	0.856146
SPy_0953	79.692	0.0753622	0.229922	0.327773	0.743084	NA
SPy_0315	115.724	0.0660025	0.20226	0.326326	0.744178	NA
rpoA	126167	-0.0237656	0.07332	-0.324135	0.745836	0.859846
aspS	22051.6	-0.0149339	0.0463588	-0.322138	0.747348	0.86045
malG	951.309	-0.0275938	0.085706	-0.321958	0.747484	0.86045
SPy_1223	3271.97	-0.0181178	0.0567613	-0.319193	0.74958	0.862214
SPy_1840	1154.54	0.0387385	0.12186	0.317895	0.750565	0.862699
SPy_2144	65.552	0.072845	0.230147	0.316516	0.751611	NA
fabH	18795.6	0.0426191	0.134887	0.315962	0.752032	0.863736
SPy_2176	2863.22	-0.0309904	0.098988	-0.313072	0.754226	0.865607
hasA	122.31	-0.0642623	0.208437	-0.308305	0.75785	NA
SPy_2131	45.4315	-0.101217	0.33232	-0.304575	0.76069	NA
SPy_0726	8300.88	-0.0228064	0.0752145	-0.303219	0.761723	0.873557
glr	5466.34	0.0158396	0.0529315	0.299248	0.764751	0.876373
SPy_0199	289.69	0.037261	0.125078	0.297903	0.765777	0.876892
SPy_1449	27.888	-0.124641	0.418595	-0.29776	0.765886	NA
SPy_0575	2863.29	-0.0160066	0.0539299	-0.296803	0.766617	0.877198
SPy_1994	528.246	-0.0352987	0.120077	-0.293967	0.768783	0.878695
SPy_0319	3765.07	-0.0184666	0.0629	-0.293587	0.769073	0.878695
SPy_1111	2243.82	0.0160582	0.0549374	0.292299	0.770058	0.879164
SPy_2099	187.366	0.0434997	0.151437	0.287247	0.773923	0.882343
dppE	535.664	0.0286856	0.100189	0.286314	0.774638	0.882343
SPy_2136	532.575	0.0254824	0.0892223	0.285606	0.77518	0.882343
lig	10642.8	-0.0137824	0.0482615	-0.285578	0.775201	0.882343
SPy_0680	445.971	-0.0390979	0.137506	-0.284335	0.776153	0.882343
SPy_2166	364.571	-0.0384086	0.135173	-0.284144	0.7763	0.882343
SPy_1487	664.426	-0.0291345	0.103274	-0.28211	0.777859	0.883159
SPy_1728	3643.22	-0.0205618	0.0729914	-0.281702	0.778172	0.883159
agaF	481.151	-0.0342707	0.122008	-0.280889	0.778796	0.883212
SPy_1198	172.866	0.0493943	0.176648	0.27962	0.779769	0.883661
SPy_1448	366.98	0.0388586	0.140221	0.277123	0.781685	0.885178
SPy_1610	231.836	0.0410388	0.149355	0.274773	0.78349	0.886566
SPy_1561	381.533	-0.0375117	0.137185	-0.273439	0.784516	0.887071
SPy_0763	27388.7	0.0124018	0.0457637	0.270996	0.786394	0.887341
SPy_1133	11028.5	-0.01782	0.0657623	-0.270975	0.78641	0.887341
aroB	15632.5	-0.019486	0.0719396	-0.270867	0.786494	0.887341
SPy_0458	14925.5	-0.0133682	0.0498866	-0.267972	0.788721	0.889198
SPy_0205	329.042	0.0387538	0.145337	0.266648	0.78974	0.889693
pfs	20347.6	-0.0127459	0.0480893	-0.265046	0.790974	0.889883
SPy_0006	7834.82	-0.014973	0.056519	-0.264919	0.791072	0.889883
SPy_1070	28552.3	0.0149783	0.0567628	0.263876	0.791876	0.890133
SPy_1647	757.308	0.0212656	0.0810381	0.262414	0.793002	0.890745
SPy_0661	141.247	0.0522159	0.199886	0.261229	0.793916	NA
SPy_0673	358.193	-0.0359513	0.138329	-0.259896	0.794944	0.892272
SPy_0961	106.187	0.0589003	0.228915	0.257302	0.796946	NA
SPy_0690	755.234	0.0262111	0.102298	0.256224	0.797778	0.894797
SPy_0956	46.0934	0.0711382	0.27868	0.255268	0.798516	NA
codY	16623.2	-0.0128022	0.050229	-0.254877	0.798818	0.895308
SPy_0290	14241.4	0.0118911	0.0468207	0.253971	0.799518	0.895437
srtI	1.3649	-0.447742	1.7713	-0.252775	0.800442	NA
salR	417.252	0.0358069	0.141908	0.252325	0.80079	0.895653
SPy_0946	254.964	-0.0310088	0.12295	-0.252207	0.800881	0.895653
SPy_0987	12.169	-0.132243	0.529152	-0.249915	0.802653	NA
SPy_1469	126.988	0.0511478	0.205735	0.24861	0.803662	NA
SPy_0599	2949.16	-0.0221152	0.089047	-0.248354	0.80386	0.897285
SPy_1119	4398.55	-0.0190618	0.0767682	-0.248303	0.8039	0.897285
SPy_0695	296.044	-0.0321301	0.129536	-0.248039	0.804104	0.897285
SPy_1528	1389.94	0.0259313	0.104862	0.247289	0.804685	0.897285
SPy_1477	288.458	0.030783	0.125299	0.245677	0.805933	0.898022
tufA	335237	-0.0103682	0.0426107	-0.243325	0.807754	0.899397
SPy_1658	10412.1	0.014281	0.0592374	0.24108	0.809493	0.900678
citC	7716.54	0.0178773	0.0746814	0.239382	0.81081	0.900966
SPy_1873	1979.14	0.0231549	0.0967899	0.239229	0.810928	0.900966
SPy_1232	7514.74	-0.0137964	0.0586759	-0.23513	0.814108	0.903397
SPy_0380	55232.6	-0.0092605	0.0395378	-0.234218	0.814816	0.903397
rpsQ	23572.5	0.0197142	0.0842031	0.234127	0.814886	0.903397
SPy_0433	103.502	-0.04557	0.196946	-0.231383	0.817017	NA
SPy_0464	5091.43	0.0143634	0.0625604	0.229592	0.818409	0.905108
dgk	4040.62	0.0130064	0.0567933	0.229014	0.818858	0.905108
SPy_0373	3404.88	-0.0248843	0.108716	-0.228892	0.818953	0.905108
mutX	2141.17	0.0165888	0.0726858	0.228226	0.819471	0.905108
SPy_2115	1780.72	0.0602615	0.264635	0.227715	0.819868	0.905108
cbf	6245.36	0.0117369	0.0516293	0.227331	0.820166	0.905108
glgP	3083.62	-0.0146114	0.0644201	-0.226815	0.820568	0.905108
SPy_0397	1448.69	-0.025276	0.112371	-0.224934	0.822031	0.906068
fabZ	11370.6	-0.027026	0.120753	-0.223811	0.822904	0.906378
SPy_0479	69.9179	0.0581127	0.260602	0.222994	0.82354	NA
SPy_0369	9690.77	-0.0119484	0.0537407	-0.222334	0.824054	0.906868
pmi	6695.77	-0.0114414	0.0516928	-0.221335	0.824831	0.906868
SPy_1425	1868.6	-0.0141114	0.0638651	-0.220957	0.825126	0.906868
SPy_1117	6814.86	-0.0136562	0.0623322	-0.219087	0.826582	0.906997
SPy_2203	2514.88	-0.0189864	0.0868657	-0.218571	0.826984	0.906997
hasC	183.509	-0.0314407	0.143938	-0.218432	0.827092	0.906997
SPy_0671	5265.6	-0.0164326	0.0754605	-0.217764	0.827613	0.906997
SPy_2133	83.1556	0.048471	0.224701	0.215714	0.829211	NA
SPy_0705	1020.13	0.0182162	0.0847727	0.214884	0.829858	0.908807
tkt	42758.2	-0.0113778	0.0534428	-0.212897	0.831407	0.909252
SPy_0526	182.092	-0.0326295	0.153402	-0.212705	0.831557	0.909252
SPy_0041	16797.2	0.0115923	0.0546601	0.212079	0.832046	0.909252
SPy_2132	35.3798	0.0845443	0.401728	0.210451	0.833315	NA
pepQ	16158.7	0.00946412	0.0449874	0.210373	0.833377	0.909897
SPy_0477	7312.69	-0.0121286	0.0578789	-0.209551	0.834018	0.909897
SPy_1438	290.655	-0.0252369	0.120729	-0.209038	0.834419	0.909897
SPy_1442	23.004	0.0791324	0.378671	0.208974	0.834468	NA
malM	1533.37	0.0152803	0.0735273	0.207817	0.835372	0.910091
salX	41.9066	0.0577458	0.279354	0.206712	0.836235	NA
SPy_0958	286.893	-0.0258364	0.125312	-0.206177	0.836653	0.910091
SPy_0729	172.23	0.0375526	0.18282	0.205408	0.837254	0.910091
prgA	67695.8	-0.0113211	0.0552113	-0.20505	0.837533	0.910091
ruvA	1359.49	0.013464	0.0658855	0.204354	0.838077	0.910091
SPy_0031	34.8381	0.0639899	0.313601	0.204049	0.838315	NA
rpsO	13169.3	-0.0122368	0.0599742	-0.204035	0.838327	0.910091
serS	8848.32	-0.0101235	0.049965	-0.202612	0.839438	0.910091
mvaD	8588.38	0.0150917	0.0746687	0.202115	0.839827	0.910091
rpoB	255593	0.0103046	0.0510225	0.201961	0.839947	0.910091
estA	3411.89	-0.0131733	0.0666929	-0.197521	0.84342	0.913024
SPy_0004	252.141	0.0268069	0.136864	0.195865	0.844716	0.913024
dnaE	18024.3	0.00953721	0.0490133	0.194584	0.845718	0.913024
SPy_1332	188.612	-0.0345807	0.177782	-0.194512	0.845775	0.913024
SPy_0703	430.613	0.0201035	0.103472	0.194289	0.84595	0.913024
SPy_0707	444.576	0.021473	0.110929	0.193573	0.84651	0.913024
comYC	9.06041	-0.116624	0.605332	-0.19266	0.847225	NA
SPy_0954	39.8349	-0.0552748	0.287189	-0.192468	0.847375	NA
dnaG	19663.3	-0.0109993	0.0571694	-0.192398	0.84743	0.913024
dppD	773.524	0.016288	0.0847782	0.192125	0.847644	0.913024
SPy_0622	1300.36	-0.0150992	0.0787877	-0.191644	0.848021	0.913024
pstB2	16165	0.00967546	0.0512639	0.188738	0.850298	0.914832
SPy_2128	145.618	-0.0373873	0.199092	-0.187789	0.851042	NA
SPy_0749	7925.85	0.00936423	0.0503755	0.185888	0.852532	0.91554
SPy_0370	4955.36	-0.023565	0.12716	-0.185317	0.85298	0.91554
SPy_0518	344.149	0.0209616	0.113328	0.184964	0.853257	0.91554
SPy_1729	2274.02	0.0146698	0.0793612	0.184848	0.853348	0.91554
SPy_1462	19.8096	0.0738217	0.400463	0.184341	0.853746	NA
SPy_2130	36.5067	-0.0591306	0.330294	-0.179024	0.857919	NA
coaA	885.347	-0.0231785	0.130757	-0.177264	0.859301	0.920832
phaB	13891.3	-0.0259121	0.14637	-0.177032	0.859483	0.920832
SPy_0486	157.573	0.0310338	0.17882	0.173548	0.862221	0.923119
SPy_1056	13307	0.00840966	0.0489513	0.171796	0.863598	0.923947
SPy_0535	80.1514	-0.0402099	0.239302	-0.16803	0.86656	NA
rpmJ	11573.2	0.00934475	0.0557978	0.167475	0.866996	0.926451
SPy_0621	3485.62	0.0104495	0.0626482	0.166796	0.86753	0.926451
dnaQ	673.325	-0.014673	0.0884176	-0.165951	0.868196	0.926451
SPy_0793	15440.6	-0.0116736	0.0704316	-0.165744	0.868358	0.926451
SPy_2052	78.2096	0.0359313	0.217807	0.164969	0.868969	NA
rplI	7091.59	-0.0094404	0.0578699	-0.163132	0.870415	0.927463
ylxM	1237.06	0.012741	0.0781658	0.163	0.870518	0.927463
hasB	87.8221	-0.0370546	0.227418	-0.162936	0.870568	NA
atoD.2	135.777	-0.0265729	0.163601	-0.162425	0.870971	NA
SPy_1265	59459.2	0.0206017	0.128332	0.160535	0.87246	0.928884
SPy_1851	3295.71	-0.0113892	0.0716697	-0.158912	0.873738	0.929554
SPy_0108	4839.09	-0.0209828	0.132639	-0.158195	0.874303	0.929554
SPy_1440	20.3957	0.0651158	0.412114	0.158004	0.874453	NA
SPy_1451	5.36865	0.132211	0.851098	0.155341	0.876552	NA
SPy_0237	2404.33	-0.018282	0.11966	-0.152783	0.878569	0.933442
SPy_1957	0.180868	-0.619086	4.0778	-0.151819	0.87933	NA
SPy_2058	3827.46	-0.020823	0.139616	-0.149145	0.881439	0.935442
rgpAc	9145.1	0.0106135	0.0713046	0.148848	0.881674	0.935442
SPy_0676	251.325	-0.019868	0.134538	-0.147676	0.882599	0.935775
trsA	4696.57	-0.0108052	0.0738732	-0.146267	0.88371	0.936305
ddh	59.7072	0.0365064	0.253491	0.144014	0.885489	NA
SPy_0039	3381.87	-0.0127045	0.0883518	-0.143794	0.885663	0.937581
dacA	1928.9	0.0121122	0.0845877	0.143191	0.886139	0.937581
SPy_1386	171.523	-0.0211878	0.149745	-0.141493	0.887481	0.938352
SPy_0980	43.0828	-0.0394678	0.279781	-0.141066	0.887817	NA
SPy_1385	913.079	-0.0107144	0.0777361	-0.13783	0.890375	0.940762
SPy_0247	12000.5	0.00698932	0.0515418	0.135605	0.892134	0.941931
fbp	5476.67	0.00870251	0.0647431	0.134416	0.893073	0.941931
SPy_0664	3213.65	0.0101231	0.0754923	0.134095	0.893328	0.941931
SPy_0207	532.312	-0.0126099	0.0981044	-0.128536	0.897725	0.945917
SPy_1934	380.873	0.0141699	0.111919	0.126609	0.89925	0.946872
SPy_1693	34787.9	0.00720528	0.0572802	0.12579	0.899898	0.946903
ksgA	8951.18	-0.005767	0.0466402	-0.123648	0.901594	0.948036
SPy_0949	1.38001	0.223777	1.81248	0.123465	0.901739	NA
SPy_0798	4405.19	0.00969676	0.0800133	0.121189	0.903541	0.949431
prfB	24776.4	-0.0077115	0.065985	-0.116868	0.906965	0.952375
SPy_0538	303.959	0.0139196	0.120436	0.115577	0.907988	0.952796
SPy_0663	2206.16	0.0097259	0.0847742	0.114727	0.908661	0.95285
cpsY	2139.2	0.00743321	0.0670938	0.110788	0.911784	0.95547
SPy_0685	93.8356	-0.0227338	0.206481	-0.110102	0.912329	NA
psr	12117.5	0.0043979	0.0416269	0.10565	0.91586	0.959084
SPy_0702	3403.03	0.00909122	0.0872825	0.104159	0.917044	0.959547
SPy_1427	977.133	0.0081639	0.0788679	0.103514	0.917555	0.959547
SPy_0365	3681.05	0.00655336	0.0651117	0.100648	0.91983	0.96093
SPy_1494	5852.4	0.00591274	0.0589706	0.100266	0.920133	0.96093
SPy_0674	280.677	-0.0142627	0.143778	-0.0991991	0.92098	0.961159
atoD.1	1237.96	-0.0078252	0.0800304	-0.097778	0.922109	0.961534
SPy_1355	5264.69	0.00566954	0.0583888	0.0970997	0.922647	0.961534
potD	6307.36	-0.0044968	0.0466599	-0.0963745	0.923223	0.961534
SPy_0977	10.5483	-0.0612148	0.642964	-0.0952071	0.92415	NA
SPy_1938	9762.82	-0.005756	0.0610906	-0.0942203	0.924934	0.962204
accB	10372.7	-0.0121574	0.131566	-0.0924051	0.926376	0.962204
pulA	3324.58	-0.0049113	0.0533075	-0.092132	0.926593	0.962204
SPy_1246	8637.03	0.00538568	0.0587035	0.0917438	0.926902	0.962204
SPy_0578	21.9813	0.0400723	0.436991	0.0917006	0.926936	NA
malX	45846.2	-0.0110028	0.120108	-0.091608	0.927009	0.962204
ddlA	9199.88	0.0051899	0.0577035	0.0899408	0.928334	0.962432
SPy_1205	245.046	-0.0108734	0.121274	-0.0896603	0.928557	0.962432
SPy_2142	186.192	-0.0140238	0.157642	-0.0889594	0.929114	0.962432
glcK	8440.02	-0.004593	0.0553292	-0.0830116	0.933842	0.966675
recR	3336.61	0.00477337	0.0600761	0.0794553	0.93667	0.968948
SPy_0965	121.816	-0.0147228	0.186274	-0.0790382	0.937002	NA
SPy_1461	63.9498	-0.0180356	0.232015	-0.0777345	0.938039	NA
SPy_0669	3334.11	0.00566347	0.0729727	0.0776108	0.938138	0.96981
ptsH	40697	-0.0057871	0.0755201	-0.07663	0.938918	0.969962
SPy_0371	2535.34	0.00654899	0.0868828	0.0753773	0.939914	0.969996
SPy_0040	2338.22	0.00809743	0.107971	0.0749961	0.940218	0.969996
SPy_2170	572.112	0.00778877	0.1082	0.0719847	0.942614	0.971642
SPy_0061	46573.3	-0.0056254	0.0794591	-0.0707961	0.94356	0.971642
prfA	10051.5	-0.003729	0.0528196	-0.0705987	0.943717	0.971642
pflC	23384.9	0.00290204	0.0424914	0.068297	0.945549	0.972874
SPy_1755	11263.6	-0.0146367	0.222768	-0.0657038	0.947614	0.973067
amyB	65001.5	-0.0060173	0.0926609	-0.0649385	0.948223	0.973067
proA	5373.57	-0.003242	0.0502329	-0.0645388	0.948541	0.973067
SPy_0942	1301.61	-0.0051156	0.0798161	-0.0640918	0.948897	0.973067
pepP	3954.62	-0.0040978	0.0640619	-0.0639666	0.948997	0.973067
rna-SPy_s01	3.22214e+06	0.00560202	0.0889579	0.0629738	0.949787	0.973067
SPy_1384	669.768	0.00617498	0.0988423	0.062473	0.950186	0.973067
SPy_1228	29274.9	0.00300535	0.048921	0.0614326	0.951015	0.973219
SPy_1675	1261.28	0.00521426	0.0867579	0.0601012	0.952075	0.973219
SPy_0515	13688.2	-0.0028464	0.0476722	-0.059707	0.952389	0.973219
SPy_1741	698.146	0.00570736	0.0979751	0.0582532	0.953547	0.973219
SPy_1424	3078.02	0.00327973	0.0572611	0.0572767	0.954325	0.973219
SPy_0366	4505.36	0.00343143	0.0604695	0.0567464	0.954747	0.973219
hsdM	3645.93	-0.0038855	0.0685269	-0.0566998	0.954784	0.973219
SPy_1024	840.112	-0.0061903	0.111237	-0.05565	0.955621	0.973423
dpfB	1525.4	0.00489621	0.0905893	0.0540484	0.956897	0.974075
salY	1067.58	0.00454832	0.0890853	0.0510558	0.959281	0.975853
ung	2214.53	0.00300514	0.0625711	0.0480276	0.961694	0.977659
mutS	9981.66	-0.0025191	0.0534154	-0.0471609	0.962385	0.977712
SPy_1473	96.3155	0.00996676	0.233654	0.0426561	0.965976	NA
purC	165.054	-0.0066444	0.156114	-0.0425612	0.966051	0.980785
pepD	12083	0.00218059	0.0550971	0.0395772	0.96843	0.982362
SPy_0324	1528.95	0.00406545	0.106239	0.0382672	0.969475	0.982362
SPy_0879	11277.6	0.00168291	0.0440561	0.0381993	0.969529	0.982362
aroE.2	41.3124	0.0104157	0.291031	0.0357889	0.971451	NA
SPy_1176	210.011	-0.0047451	0.132872	-0.035712	0.971512	0.98372
malR	2962.55	-0.0030421	0.0902684	-0.0337007	0.973116	0.984693
SPy_1832	644.73	0.0039001	0.122566	0.0318203	0.974615	0.985559
gabD	13472.7	0.00147683	0.0491841	0.0300266	0.976046	0.986354
SPy_0772	14886	-0.0033856	0.121425	-0.0278824	0.977756	0.98743
SPy_1565	574.457	0.00320102	0.123582	0.025902	0.979336	0.988374
pstC	16622	0.00113611	0.0481661	0.0235873	0.981182	0.989584
speJ	435.448	0.00266501	0.121133	0.0220007	0.982447	0.990209
SPy_1562	1131.3	-0.0021272	0.109741	-0.0193842	0.984535	0.99166
SPy_1483	0.755422	-0.0427827	2.34585	-0.0182376	0.985449	NA
SPy_2126	25.8073	0.00622675	0.378764	0.0164397	0.986884	NA
SPy_2177	237.366	-0.0023025	0.147445	-0.015616	0.987541	0.994033
SPy_0762	2102.86	0.00118992	0.0845101	0.0140803	0.988766	0.994613
atoA	1101.42	-0.0009654	0.0757651	-0.0127426	0.989833	0.995033
SPy_0619	472.187	0.0015391	0.16813	0.00915422	0.992696	0.997256
SPy_0593	184.232	-0.0011474	0.170322	-0.0067365	0.994625	0.998407
kgdA	493.922	-0.0005821	0.106243	-0.0054792	0.995628	0.998407
SPy_1366	422.36	-0.0004891	0.111346	-0.0043922	0.996496	0.998407
lgt	13651.9	0.00015491	0.0479524	0.00323058	0.997422	0.998407
SPy_0682	1914.24	-0.0002472	0.0896294	-0.0027578	0.9978	0.998407
hylP1	1520.12	-0.0002065	0.0887291	-0.0023273	0.998143	0.998407
SPy_1012	7025.05	0.00011333	0.0567642	0.00199645	0.998407	0.998407
rna-SPy_r04	0	NA	NA	NA	NA	NA
rna-SPy_r09	0	NA	NA	NA	NA	NA

### Sheet: DCC_WT_log
	baseMean	log2FoldChange	lfcSE	stat	pvalue	padj
rna-SPy_r04	0	NA	NA	NA	NA	NA
rna-SPy_r07	0	NA	NA	NA	NA	NA
rna-SPy_r09	0	NA	NA	NA	NA	NA
SPy_1048	686.467	-7.77091	0.350625	-22.163	7.81e-109	3.18e-106
SPy_1049	1040.75	-7.74412	0.296922	-26.0813	5.94e-150	3.23e-147
SPy_1046	4594.5	-7.67849	0.204876	-37.4786	2.05e-307	3.34e-304
SPy_1047	1827.86	-7.58487	0.21479	-35.313	3.71e-273	3.02e-270
SPy_0985	16.1191	-1.55596	0.688974	-2.25837	0.0239229	NA
SPy_1449	35.8646	-1.49109	0.465469	-3.20341	0.00135812	0.0166927
SPy_1452	13.0131	-1.47417	0.689894	-2.1368	0.032614	NA
SPy_1456	17.7093	-1.45505	0.512635	-2.83838	0.00453432	NA
SPy_0995	31.4083	-1.20964	0.47966	-2.52186	0.0116735	0.0581037
SPy_1446	136.068	-1.01282	0.320299	-3.16213	0.00156621	0.0177178
SPy_1444	169.501	-1.00296	0.294206	-3.40902	0.000651956	0.0104854
SPy_1448	348.814	-1.00163	0.289452	-3.46043	0.00053931	0.00915142
hylP3	94.3967	-0.999211	0.380148	-2.62848	0.00857671	0.0478225
SPy_0981	30.4852	-0.990414	0.432363	-2.2907	0.0219807	0.0863267
SPy_1474	81.2021	-0.971517	0.390985	-2.48479	0.0129628	0.0608542
SPy_1460	235.149	-0.966206	0.343759	-2.81071	0.00494323	0.0344846
SPy_1459	44.1011	-0.941157	0.465166	-2.02327	0.0430451	0.130035
SPy_0972	109.791	-0.935795	0.260591	-3.59104	0.000329358	0.00623865
SPy_1468	130.008	-0.928318	0.220091	-4.21788	2.47e-05	0.000871104
SPy_1447	56.1488	-0.925398	0.374195	-2.47304	0.0133971	0.0617387
SPy_1473	167.981	-0.91759	0.281589	-3.25861	0.00111958	0.015326
SPy_1465	210.78	-0.916194	0.290181	-3.15732	0.00159225	0.0178474
SPy_1477	411.675	-0.908423	0.222786	-4.07756	4.55e-05	0.00142573
SPy_0984	67.1582	-0.897817	0.371733	-2.41522	0.0157258	0.0684953
SPy_1485	65.2739	-0.847212	0.388505	-2.1807	0.0292058	0.100027
SPy_1131	5332.02	-0.842917	0.0816155	-10.3279	5.27e-25	1.72e-22
SPy_0100	5904.85	-0.842262	0.0958115	-8.79082	1.48e-18	4.03e-16
SPy_1475	321.347	-0.834546	0.275715	-3.02684	0.00247124	0.0223647
SPy_1478	87.0015	-0.825578	0.310217	-2.66129	0.00778421	0.0461437
hlyIII	4309.01	-0.824965	0.223265	-3.695	0.000219891	0.00477603
SPy_0914	5025.28	-0.822069	0.113633	-7.23439	4.68e-13	1.09e-10
SPy_1160	1937.74	-0.802614	0.222409	-3.60874	0.000307693	0.00607099
SPy_1466	103.194	-0.802249	0.305695	-2.62435	0.00868154	0.0478876
SPy_1457	82.8369	-0.789814	0.359649	-2.19607	0.0280872	0.0977649
SPy_0664	3169.06	-0.772669	0.227543	-3.39571	0.000684508	0.0106196
SPy_2134	98.0807	-0.770405	0.316313	-2.43558	0.014868	0.0653446
SPy_0663	3107.07	-0.76433	0.215125	-3.55296	0.000380922	0.00681892
SPy_0672	87.8064	-0.76007	0.352108	-2.15863	0.0308791	0.103502
SPy_2115	20610.8	-0.752779	0.232203	-3.2419	0.00118738	0.0155
SPy_0994	305.328	-0.752071	0.213549	-3.52178	0.000428663	0.00742864
SPy_0671	4876.02	-0.751976	0.211485	-3.55569	0.000376983	0.00681892
SPy_0971	61.1948	-0.749199	0.29044	-2.57953	0.00989346	0.051956
SPy_0673	418.218	-0.74064	0.24037	-3.08124	0.00206138	0.0203514
SPy_0915	28831.2	-0.73442	0.131816	-5.57157	2.52e-08	2.06e-06
SPy_1211	12126.6	-0.732151	0.163752	-4.47109	7.78e-06	0.000309196
SPy_0676	363.377	-0.723759	0.274571	-2.63596	0.0083899	0.0472912
SPy_1257	2233.34	-0.718612	0.233493	-3.07766	0.00208636	0.020474
SPy_0674	335.904	-0.71153	0.325498	-2.18597	0.0288177	0.0994703
SPy_0669	3326.79	-0.710267	0.225882	-3.14441	0.0016642	0.0181945
SPy_0773	9516.03	-0.695958	0.0966484	-7.20092	5.98e-13	1.22e-10
SPy_0604	2061.9	-0.694643	0.121119	-5.7352	9.74e-09	8.35e-07
SPy_2144	99.9843	-0.693332	0.223317	-3.1047	0.00190473	0.019638
SPy_2133	136.138	-0.693118	0.239485	-2.8942	0.00380123	0.0294678
SPy_1438	257.504	-0.691951	0.219251	-3.15598	0.00159958	0.0178474
SPy_0670	773.208	-0.686147	0.237012	-2.89499	0.00379169	0.0294678
SPy_1255	10461.6	-0.677223	0.196307	-3.44982	0.000560961	0.00942067
SPy_0677	743.202	-0.671454	0.22785	-2.94691	0.00320966	0.0266407
SPy_0667	1178.1	-0.670367	0.217346	-3.08433	0.0020401	0.0203514
SPy_0666	1151.05	-0.664952	0.209468	-3.17447	0.0015011	0.0173424
SPy_0603	6007.98	-0.643847	0.150411	-4.28058	1.86e-05	0.000690138
SPy_0729	1391.13	-0.642681	0.228898	-2.80772	0.0049894	0.0345861
sodA	56906.4	-0.641852	0.096942	-6.62099	3.57e-11	5.81e-09
SPy_2126	138.469	-0.637358	0.267398	-2.38356	0.0171461	0.0719872
SPy_2130	84.5105	-0.631755	0.253486	-2.49227	0.012693	0.0604585
SPy_0665	924.39	-0.628051	0.213067	-2.94767	0.00320178	0.0266407
SPy_0660	129.44	-0.623967	0.292789	-2.13112	0.0330796	0.108862
hylP2	71.0989	-0.618191	0.301519	-2.05025	0.0403397	0.125168
SPy_2127	607.334	-0.615202	0.210901	-2.91701	0.00353401	0.0287587
SPy_0661	242.909	-0.610917	0.246733	-2.47603	0.0132853	0.0617387
mscL	25729.9	-0.599139	0.101711	-5.89058	3.85e-09	3.92e-07
SPy_2135	566.804	-0.598281	0.192636	-3.10576	0.0018979	0.019638
SPy_0772	23572.6	-0.592131	0.106586	-5.55543	2.77e-08	2.15e-06
SPy_0844	1481.37	0.600657	0.197922	3.03481	0.00240683	0.0220518
cfa	6193.34	0.610646	0.233084	2.61985	0.00879679	0.0479263
SPy_0146	22451.7	0.612354	0.16787	3.64779	0.000264511	0.00543265
nrdD	52836.8	0.619096	0.172155	3.59614	0.000322971	0.00618964
SPy_1575	112.644	0.623724	0.226812	2.74996	0.00596017	0.0391496
SPy_1718	131.596	0.627498	0.261966	2.39534	0.0166048	0.0708095
SPy_1506	2780.83	0.631174	0.207008	3.04904	0.00229575	0.0216172
copZ	255.424	0.631934	0.238825	2.64602	0.00814457	0.047105
SPy_1576	8556.73	0.634872	0.239157	2.65462	0.00793971	0.0465244
sdhB	18554.7	0.644335	0.108916	5.91587	3.3e-09	3.59e-07
SPy_1060	6241.99	0.646387	0.175506	3.683	0.000230503	0.00487792
cysM	52371.7	0.66771	0.26212	2.54735	0.0108545	0.0554293
SPy_1285	4265.32	0.676317	0.269589	2.5087	0.0121177	0.0590806
pfl	140788	0.679701	0.252138	2.69575	0.00702309	0.0430098
SPy_1286	6367.9	0.681754	0.283891	2.40146	0.0163296	0.0701888
SPy_0178	42.6924	0.684776	0.329428	2.07868	0.0376467	0.119558
licT	710.637	0.689359	0.264456	2.60671	0.00914166	0.0490575
hutU	70.5362	0.701386	0.29123	2.40836	0.0160245	0.0694252
metB	11060.7	0.707427	0.230164	3.07358	0.00211509	0.0205264
SPy_0145	5183.88	0.707463	0.169436	4.17539	2.97e-05	0.00100955
SPy_1574	1717.69	0.711223	0.131278	5.41768	6.04e-08	4.1e-06
sagA	9013.44	0.712739	0.189646	3.75825	0.000171105	0.00387125
aroB	21675.8	0.717049	0.238347	3.00843	0.00262605	0.0233761
sdhA	20145.7	0.743273	0.121707	6.10707	1.01e-09	1.18e-07
nga	308.981	0.758986	0.223798	3.39138	0.000695413	0.0106871
SPy_1675	1733.38	0.76152	0.250956	3.03447	0.00240959	0.0220518
SPy_1678	718.523	0.779207	0.196388	3.96769	7.26e-05	0.00203827
slo	579.459	0.792906	0.200156	3.96143	7.45e-05	0.00205701
ntpI	589.478	0.795155	0.222058	3.58085	0.000342477	0.00635322
SPy_2091	580.086	0.830444	0.253063	3.28157	0.00103231	0.0144969
SPy_1674	7917.94	0.864274	0.27603	3.13109	0.0017416	0.0187885
SPy_0219	65.1993	0.866307	0.282274	3.06902	0.00214759	0.0205789
czcD	1643.64	0.8858	0.218019	4.06294	4.85e-05	0.00146499
SPy_1952	112.148	0.892308	0.312046	2.85954	0.00424261	0.0313399
SPy_0836	5260.99	0.907019	0.270997	3.34697	0.000817002	0.0122101
mf	18944.6	0.911485	0.276406	3.29763	0.000975035	0.0138116
SPy_0837	2246.57	0.912805	0.300235	3.0403	0.00236345	0.0218753
lacB.2	210.42	0.917179	0.319442	2.87119	0.00408928	0.030557
lacD.2	58.6566	0.917784	0.326023	2.81509	0.00487637	0.0342397
SPy_1059	9144.71	0.924432	0.253577	3.64557	0.000266797	0.00543265
SPy_1181	80.0324	1.0154	0.316207	3.21118	0.00132192	0.0165861
SPy_2097	4317.92	1.05694	0.292236	3.61672	0.000298358	0.00600031
SPy_0251	356.683	1.07278	0.337046	3.1829	0.0014581	0.0170866
SPy_2088	103.92	1.08582	0.257693	4.2136	2.51e-05	0.000871104
SPy_0957	28.5045	1.08959	0.43607	2.49867	0.012466	0.06008
SPy_0182	5104.1	1.1166	0.223243	5.00173	5.68e-07	3.09e-05
SPy_1710	64.2419	1.17869	0.286829	4.10939	3.97e-05	0.00129245
SPy_2052	44.6079	1.22004	0.542706	2.24807	0.0245715	0.0924539
SPy_1057	12585.9	1.22729	0.588586	2.08515	0.037056	0.118827
lacA.2	198.313	1.23885	0.455019	2.72264	0.00647627	0.04105
SPy_1711	177.272	1.28704	0.452642	2.8434	0.00446352	0.0321729
atoE	13.4201	1.29663	0.651077	1.99151	0.046425	NA
agaF	124.008	1.30497	0.416535	3.13292	0.00173074	0.0187885
SPy_1434	24068.4	1.3493	0.254096	5.3102	1.1e-07	7.14e-06
SPy_1058	10114.9	1.36586	0.662371	2.06208	0.0392	0.123038
pyrF	804.649	1.51184	0.708015	2.13533	0.0327344	0.107973
SPy_1111	554.772	1.51486	0.634485	2.38754	0.0169614	0.0719533
pyrE	906.17	1.54009	0.70482	2.18509	0.0288824	0.0994703
SPy_2083	6.63787	1.82266	0.917901	1.98568	0.047069	NA
SPy_0147	264.829	1.8945	0.529584	3.57734	0.000347106	0.00635322
SPy_0174	327.989	2.09141	0.810761	2.57956	0.00989249	0.051956
norA	104288	5.02099	1.61177	3.1152	0.0018382	0.0194443
SPy_0999	7.80387	-1.16713	0.807286	-1.44574	0.148249	NA
SPy_0988	12.7864	-1.12014	0.612168	-1.82979	0.0672808	NA
SPy_0180	1.43096	-1.08316	1.7829	-0.607529	0.5435	NA
SPy_0544	2.03429	-1.0758	1.56605	-0.68695	0.492114	NA
SPy_1451	10.0181	-1.03996	0.835942	-1.24406	0.213478	NA
SPy_1442	34.865	-0.965429	0.580169	-1.66405	0.0961031	0.217132
rna-SPy_r11	2.13965	-0.912552	2.39815	-0.380524	0.703557	NA
SPy_0993	13.5902	-0.841142	0.596989	-1.40897	0.158843	NA
SPy_1476	44.3277	-0.824908	0.437723	-1.88454	0.0594916	0.158758
SPy_0991	24.0971	-0.81536	0.506698	-1.60916	0.10758	NA
SPy_1440	23.7845	-0.741356	0.421675	-1.75812	0.078727	NA
SPy_0979	19.2509	-0.732819	0.600947	-1.21944	0.222677	NA
SPy_1483	3.45547	-0.674945	1.28967	-0.523349	0.600731	NA
SPy_1454	27.466	-0.671913	0.477997	-1.40568	0.159818	NA
SPy_1857	8899.23	-0.66588	0.440655	-1.51111	0.13076	0.269188
SPy_2131	72.014	-0.656674	0.35981	-1.82506	0.0679919	0.174915
SPy_1471	105.078	-0.655009	0.374585	-1.74863	0.0803558	0.195372
SPy_0982	16.4685	-0.645271	0.524233	-1.23089	0.218366	NA
SPy_0952	9.22944	-0.623764	0.689193	-0.905065	0.365431	NA
SPy_2132	57.4186	-0.59875	0.340514	-1.75837	0.0786848	0.19333
SPy_0105	14.3254	-0.583935	0.621048	-0.940241	0.347094	NA
SPy_0912	6805.41	-0.578689	0.172292	-3.35877	0.000782891	0.0118086
SPy_1479	45.6805	-0.576982	0.39645	-1.45537	0.145566	0.291311
exoA	16710.1	-0.574917	0.119674	-4.80404	1.55e-06	7.45e-05
SPy_2136	818.905	-0.573018	0.176608	-3.24457	0.00117628	0.0155
SPy_0977	9.0574	-0.571954	0.751753	-0.760827	0.44676	NA
SPy_1686	32239.1	-0.56445	0.0911037	-6.19569	5.8e-10	7.27e-08
SPy_0953	99.8033	-0.557055	0.33422	-1.66673	0.0955678	0.216893
SPy_0986	15.4653	-0.546197	0.548183	-0.996376	0.319068	NA
SPy_1254	3931.36	-0.545611	0.169929	-3.21081	0.00132359	0.0165861
SPy_1218	10691.3	-0.544234	0.0871	-6.24839	4.15e-10	5.63e-08
SPy_1219	16379.5	-0.538993	0.103895	-5.18786	2.13e-07	1.28e-05
SPy_0980	59.4243	-0.536805	0.341916	-1.56999	0.116418	0.250191
SPy_0992	13.984	-0.534567	0.597671	-0.894417	0.371099	NA
csrA	2655.76	-0.530325	0.0908238	-5.83905	5.25e-09	5.03e-07
SPy_0285	16477.3	-0.524575	0.0951022	-5.51591	3.47e-08	2.57e-06
SPy_1741	4365.22	-0.522716	0.109598	-4.76938	1.85e-06	8.6e-05
SPy_2128	327.3	-0.516546	0.234296	-2.20468	0.0274768	0.0962573
SPy_1001	38.4712	-0.515108	0.332278	-1.55023	0.121086	0.256501
SPy_2034	4775.99	-0.506044	0.1816	-2.78658	0.00532668	0.0364586
SPy_2140	202.38	-0.502781	0.207967	-2.4176	0.0156234	0.068317
SPy_0679	2731.02	-0.501753	0.183399	-2.73586	0.00622182	0.0401033
SPy_1002	19.6437	-0.497175	0.699451	-0.710807	0.477204	NA
SPy_0317	34001.4	-0.494916	0.100399	-4.92948	8.25e-07	4.33e-05
SPy_1220	17055.5	-0.49198	0.121966	-4.03376	5.49e-05	0.00162581
xis	36.3485	-0.491381	0.386033	-1.2729	0.203055	0.359539
SPy_0004	947.52	-0.488528	0.169284	-2.88584	0.00390366	0.0297152
SPy_0710	3871.88	-0.487845	0.197774	-2.46668	0.0136371	0.0620885
SPy_2142	233.342	-0.482556	0.158201	-3.05027	0.00228633	0.0216172
SPy_0600	3914.58	-0.479061	0.111112	-4.31153	1.62e-05	0.000614206
SPy_0549	25.5875	-0.476351	0.409554	-1.1631	0.24479	NA
dinP	5649.26	-0.475663	0.127135	-3.7414	0.000182994	0.00408353
nrdH	8116.24	-0.474736	0.123969	-3.82949	0.00012841	0.00306312
SPy_2129	132.382	-0.472973	0.220831	-2.14179	0.0322103	0.106865
comYC	35.656	-0.468117	0.394349	-1.18706	0.235202	0.392969
pepXP	74169.8	-0.464618	0.323714	-1.43527	0.15121	0.299215
lys	83.5372	-0.459135	0.25843	-1.77663	0.0756289	0.189247
SPy_1450	12.8938	-0.458721	0.783703	-0.585325	0.558329	NA
SPy_1253	4463.63	-0.457576	0.155668	-2.93943	0.00328815	0.0270525
SPy_2060	4991.96	-0.457467	0.175191	-2.61125	0.00902118	0.0488223
SPy_0583	34886.2	-0.452291	0.162403	-2.78499	0.00535296	0.0364852
SPy_0703	624.805	-0.451818	0.204466	-2.20975	0.0271227	0.0961779
SPy_2181	1410.54	-0.44842	0.0990936	-4.52522	6.03e-06	0.000245705
SPy_1736	25432.6	-0.443844	0.131189	-3.38325	0.000716322	0.0109055
SPy_0919	5837.64	-0.442181	0.151989	-2.90929	0.00362249	0.0291644
SPy_2205	31767.7	-0.441828	0.122649	-3.60237	0.000315323	0.00611502
SPy_1158	12572.1	-0.435241	0.110713	-3.93124	8.45e-05	0.00229439
SPy_0305	14614.5	-0.426337	0.150528	-2.83228	0.00462169	0.0327336
SPy_0589	7710.85	-0.4261	0.162592	-2.62067	0.00877581	0.0479263
SPy_0998	162.339	-0.424857	0.236636	-1.7954	0.0725896	0.183901
SPy_0996	120.676	-0.423142	0.253007	-1.67245	0.0944354	0.216061
acoC	86464.5	-0.422334	0.0768891	-5.49277	3.96e-08	2.8e-06
SPy_1646	3232.78	-0.418859	0.154142	-2.71735	0.00658066	0.0413896
SPy_1193	6296.56	-0.414009	0.143081	-2.89352	0.00380953	0.0294678
SPy_1344	6394.43	-0.413501	0.129269	-3.19877	0.00138016	0.0167781
SPy_0287	35316.7	-0.411002	0.0776147	-5.29541	1.19e-07	7.44e-06
SPy_1217	5161.44	-0.406027	0.106053	-3.82852	0.000128918	0.00306312
SPy_0576	15696.4	-0.404702	0.0996206	-4.06244	4.86e-05	0.00146499
SPy_0702	3888.99	-0.400464	0.188506	-2.12441	0.0336357	0.110247
SPy_1288	13057.4	-0.400448	0.139102	-2.87882	0.00399169	0.030104
nrdF.2	55877.6	-0.400396	0.124665	-3.21177	0.00131921	0.0165861
SPy_0707	451.222	-0.399109	0.150988	-2.64332	0.00820975	0.0472001
SPy_1455	33.8687	-0.395756	0.395245	-1.00129	0.316685	0.479442
trx	7362.18	-0.389607	0.101913	-3.82292	0.000131879	0.003069
SPy_2005	2005.73	-0.38927	0.19604	-1.98567	0.0470702	0.137909
SPy_0681	2111.83	-0.388204	0.200567	-1.93553	0.0529247	0.147881
SPy_0371	4662.37	-0.386762	0.108045	-3.57963	0.000344087	0.00635322
SPy_0682	2737	-0.384817	0.191708	-2.00731	0.0447168	0.133445
clpE	59224	-0.384738	0.120141	-3.2024	0.00136288	0.0166927
SPy_0575	12935.6	-0.38139	0.123764	-3.0816	0.00205891	0.0203514
SPy_0705	1157.07	-0.380582	0.193987	-1.9619	0.049774	0.14275
acoB	63928.1	-0.379873	0.083279	-4.56145	5.08e-06	0.000217886
SPy_0801	166.868	-0.376263	0.185715	-2.02602	0.0427625	0.129935
SPy_1077	2.96651	-0.374588	1.21861	-0.30739	0.758546	NA
SPy_1532	12.403	-0.371829	0.610297	-0.609258	0.542353	NA
SPy_1215	8365.35	-0.371498	0.07717	-4.81401	1.48e-06	7.3e-05
SPy_1157	28776.7	-0.370984	0.0797001	-4.65475	3.24e-06	0.000146781
folC.1	177437	-0.369418	0.132774	-2.78232	0.00539725	0.0364996
rna-SPy_r08	4.77426	-0.368716	2.32014	-0.15892	0.873732	NA
SPy_1971	14943.1	-0.368663	0.0640348	-5.75723	8.55e-09	7.74e-07
SPy_1644	31849.7	-0.368193	0.122786	-2.99865	0.0027118	0.0236231
SPy_0659	198.45	-0.365781	0.333674	-1.09622	0.272982	0.435541
SPy_0108	22554.3	-0.364492	0.0751645	-4.84926	1.24e-06	6.31e-05
SPy_1508	8803.29	-0.360693	0.14173	-2.54494	0.0109298	0.0554661
SPy_0916	777.152	-0.35681	0.125076	-2.85274	0.00433446	0.0315216
SPy_1216	10250.7	-0.355395	0.0855553	-4.15398	3.27e-05	0.00108623
SPy_0237	8459.11	-0.354895	0.0921354	-3.85189	0.00011721	0.00298336
rofA	71988.1	-0.350646	0.069685	-5.03187	4.86e-07	2.73e-05
SPy_1277	10545.3	-0.348724	0.156344	-2.2305	0.0257146	0.0941326
nrdE.2	152344	-0.348382	0.10497	-3.31886	0.000903849	0.0129651
SPy_2033	5541.28	-0.347349	0.166173	-2.09029	0.0365917	0.117841
SPy_1870	2811.86	-0.347077	0.112312	-3.09029	0.00199959	0.0203514
SPy_0698	1278	-0.346579	0.193908	-1.78734	0.0738829	0.186048
SPy_0680	926.061	-0.345521	0.205823	-1.67873	0.0932046	0.214753
uvrA	88193.3	-0.343676	0.103468	-3.32156	0.000895162	0.0129651
fhs.1	46070.8	-0.341847	0.103035	-3.31779	0.000907315	0.0129651
SPy_0917	1056.83	-0.340283	0.165215	-2.05964	0.0394333	0.123059
glpF	633.416	-0.33916	0.155032	-2.18768	0.0286928	0.0994481
SPy_1392	6489.47	-0.339023	0.153634	-2.20669	0.027336	0.0961779
SPy_0700	3297.82	-0.337418	0.186905	-1.80529	0.0710297	0.180793
SPy_1212	37133.6	-0.335735	0.0985395	-3.40711	0.000656545	0.0104854
acoA	62280.9	-0.335352	0.0819405	-4.09263	4.27e-05	0.0013623
mur1.2	32162.4	-0.33401	0.1348	-2.47783	0.0132185	0.0617387
SPy_1530	582.594	-0.332797	0.184582	-1.80297	0.0713924	0.181432
acoL	111563	-0.330113	0.103685	-3.18381	0.00145351	0.0170866
hylP1	1739.44	-0.326832	0.18394	-1.77684	0.0755946	0.189247
SPy_1968	18155	-0.324913	0.0517168	-6.28255	3.33e-10	4.93e-08
SPy_1365	15376.2	-0.322469	0.130364	-2.47361	0.0133757	0.0617387
rna-SPy_s01	878809	-0.322099	0.158067	-2.03775	0.0415754	0.127305
tdk2	10040.2	-0.320613	0.0965835	-3.31955	0.000901638	0.0129651
apt	38320.3	-0.31433	0.113238	-2.77584	0.00550597	0.0369104
SPy_0288	32760.7	-0.31219	0.0685245	-4.55589	5.22e-06	0.000217886
SPy_0688	2265.4	-0.311392	0.203511	-1.5301	0.125991	0.263128
SPy_0807	56590	-0.307587	0.0904435	-3.40087	0.000671717	0.0105214
SPy_1926	451.493	-0.306167	0.155243	-1.97217	0.04859	0.140408
SPy_1607	2949.65	-0.305297	0.125327	-2.436	0.0148507	0.0653446
ylxM	5885.52	-0.305172	0.104932	-2.90827	0.00363437	0.0291644
SPy_0706	164.428	-0.303474	0.227758	-1.33244	0.182715	0.336319
int1	68.4666	-0.302129	0.293055	-1.03096	0.302558	0.464814
SPy_0310	6960.88	-0.301968	0.0979142	-3.084	0.00204235	0.0203514
sipC	7764.04	-0.299359	0.0674921	-4.43547	9.19e-06	0.000356331
hlpA	71395.6	-0.296828	0.103893	-2.85707	0.00427577	0.0313749
SPy_1862	8402.16	-0.296767	0.119057	-2.49266	0.0126791	0.0604585
SPy_0133	33.6264	-0.295577	0.420778	-0.702453	0.482397	0.620714
kgdA	14248.6	-0.295493	0.109447	-2.69988	0.00693648	0.0428013
SPy_1119	11708.5	-0.293519	0.118105	-2.48524	0.0129465	0.0608542
SPy_1469	320.566	-0.293434	0.289434	-1.01382	0.310669	0.47253
SPy_1366	1408.24	-0.293037	0.0877227	-3.34049	0.000836294	0.0123847
int2	273.232	-0.291383	0.155265	-1.87667	0.0605627	0.160941
SPy_0359	10522.9	-0.291058	0.131629	-2.2112	0.0270222	0.0961779
dnaE	33492.1	-0.289472	0.0722198	-4.00821	6.12e-05	0.00174846
SPy_1202	15471	-0.288938	0.0963256	-2.9996	0.00270335	0.0236231
SPy_1024	4618.54	-0.28289	0.100201	-2.82322	0.00475435	0.0335274
SPy_2113	30223.5	-0.28183	0.107423	-2.62356	0.0087015	0.0478876
SPy_0697	6654.97	-0.281553	0.205313	-1.37133	0.170271	0.321777
glpO	973.916	-0.281111	0.118707	-2.3681	0.0178797	0.0743013
SPy_1735	5704.01	-0.280975	0.152493	-1.84254	0.0653962	0.170996
SPy_0726	15880.2	-0.278092	0.134432	-2.06864	0.0385794	0.121794
regR	3653.87	-0.278025	0.0784828	-3.54249	0.000396362	0.0070182
SPy_0545	21.6935	-0.273462	0.502833	-0.543843	0.58655	NA
SPy_0954	52.9342	-0.269805	0.333753	-0.808397	0.418862	0.565308
SPy_2112	14115	-0.269615	0.0947786	-2.84469	0.0044455	0.0321729
SPy_0515	43463.3	-0.268255	0.128162	-2.09309	0.0363411	0.11746
estA	18280.5	-0.267506	0.0923758	-2.89584	0.00378145	0.0294678
rnpA	8292.93	-0.267157	0.113804	-2.34753	0.0188983	0.0773502
SPy_1198	840.562	-0.265563	0.102423	-2.59281	0.00951943	0.0506143
SPy_0235	1745.12	-0.265146	0.177021	-1.49782	0.134181	0.274254
SPy_0228	3752.72	-0.264285	0.10483	-2.52109	0.0116992	0.0581037
nox	122136	-0.26423	0.0940307	-2.81004	0.00495358	0.0344846
int3	2394.06	-0.262731	0.0820058	-3.20381	0.00135623	0.0166927
citC	19616.5	-0.262046	0.108938	-2.40547	0.0161517	0.069791
SPy_0265	18656.6	-0.261752	0.0996236	-2.62741	0.00860386	0.0478225
mutY	5655.64	-0.261603	0.0858708	-3.04647	0.00231547	0.0216776
SPy_0693	774.977	-0.260987	0.176499	-1.47869	0.139224	0.282435
SPy_0824	7385.09	-0.260674	0.104736	-2.48887	0.0128148	0.0608542
SPy_1865	11059	-0.259762	0.101101	-2.56932	0.0101897	0.0528633
SPy_2104	3542.49	-0.257804	0.0901775	-2.85885	0.00425177	0.0313399
SPy_1363	5631.03	-0.256844	0.110455	-2.32534	0.0200539	0.0806613
SPy_0593	1204.8	-0.256602	0.123516	-2.07747	0.0377578	0.119558
recA	118454	-0.255727	0.110342	-2.31758	0.0204719	0.0817372
rpmB	13619.8	-0.255142	0.156105	-1.63443	0.102169	0.226921
lplA	13427.7	-0.252229	0.0847898	-2.97476	0.00293219	0.0247489
SPy_1834	321.564	-0.252173	0.123197	-2.04691	0.0406671	0.12518
SPy_1453	23.6394	-0.251921	0.670226	-0.375874	0.707011	NA
SPy_0658	214.807	-0.250365	0.214623	-1.16653	0.243399	0.403765
rpsT	62924.9	-0.249353	0.10793	-2.31033	0.0208698	0.0831222
SPy_0691	539.64	-0.248581	0.198293	-1.2536	0.209986	0.366288
SPy_2114	10221.8	-0.247845	0.124149	-1.99634	0.0458969	0.135938
SPy_1897	7432.19	-0.245586	0.0792847	-3.09752	0.00195146	0.0199933
SPy_0266	41330.7	-0.245168	0.0961044	-2.55106	0.0107397	0.055189
SPy_0289	12385.5	-0.245138	0.0717685	-3.41567	0.000636258	0.0103646
SPy_0555	8.40271	-0.245028	0.824341	-0.297241	0.766283	NA
recU	20822.9	-0.239156	0.0796631	-3.00209	0.00268129	0.0236231
SPy_1874	22952.4	-0.237784	0.0798201	-2.979	0.00289195	0.0245364
SPy_1093	10735	-0.233225	0.0717344	-3.25122	0.00114909	0.0154864
SPy_0374	8656.81	-0.23299	0.0544944	-4.27549	1.91e-05	0.000690403
prtS	431.398	-0.232567	0.115457	-2.01431	0.0439765	0.131866
mecA	6232.49	-0.23189	0.0878086	-2.64086	0.00826963	0.0472001
dnaX	41115.9	-0.230264	0.084029	-2.74029	0.0061385	0.0398391
SPy_0646	5376.26	-0.229925	0.0864995	-2.65811	0.00785807	0.0463676
SPy_0683	2708.65	-0.227865	0.145731	-1.56361	0.11791	0.252731
SPy_0599	6439.33	-0.22756	0.103065	-2.20792	0.0272495	0.0961779
dyr	17513.5	-0.225692	0.0828306	-2.72474	0.00643514	0.0409486
dnaG	48957.7	-0.224594	0.0728777	-3.0818	0.00205756	0.0203514
SPy_0577	2925.72	-0.222653	0.126785	-1.75614	0.0790646	0.193679
SPy_0176	20.3874	-0.221125	0.464013	-0.476549	0.633683	NA
SPy_0690	1035.28	-0.221089	0.233875	-0.945328	0.344492	0.507992
SPy_0373	1835.09	-0.220204	0.123886	-1.77748	0.0754894	0.189247
SPy_1155	3314.05	-0.219526	0.114752	-1.91305	0.0557415	0.152867
SPy_1064	2028.8	-0.21871	0.0813427	-2.68875	0.00717205	0.0434322
SPy_0290	31734.2	-0.218459	0.0718022	-3.04251	0.00234614	0.0218392
rpe	25569.4	-0.216583	0.0998558	-2.16896	0.0300859	0.10147
asp	24721.1	-0.215763	0.0947218	-2.27786	0.0227348	0.0886004
phr	4615.7	-0.215312	0.0718556	-2.99645	0.00273143	0.0236676
SPy_0516	47842.7	-0.212915	0.0913522	-2.33071	0.0197687	0.0800369
SPy_1873	4057.35	-0.212212	0.0982513	-2.15989	0.0307815	0.103502
SPy_0559	8179.2	-0.210525	0.154584	-1.36188	0.173235	0.325399
SPy_2031	2384.3	-0.210484	0.108983	-1.93135	0.0534401	0.149065
SPy_2032	4351.24	-0.209707	0.102428	-2.04736	0.040623	0.12518
SPy_1737	20181.5	-0.208936	0.0925595	-2.25731	0.0239884	0.0919463
SPy_1852	10432.4	-0.208298	0.0789747	-2.63753	0.00835112	0.0472912
SPy_1698	19627.8	-0.207428	0.146133	-1.41945	0.155768	0.306457
folE	18390.9	-0.206745	0.10417	-1.98469	0.0471788	0.137979
cbf	22675.4	-0.205985	0.109021	-1.8894	0.0588386	0.158513
SPy_1647	1025.4	-0.202959	0.0821529	-2.4705	0.0134923	0.0617387
SPy_1398	6669.57	-0.202469	0.112447	-1.80058	0.0717693	0.182106
birA	12018	-0.202328	0.0520365	-3.8882	0.000100992	0.00261137
grab	117156	-0.202217	0.118994	-1.69938	0.089247	0.207964
SPy_0537	646.202	-0.202076	0.172069	-1.17439	0.240238	0.399743
clpL	4896.73	-0.201718	0.0920014	-2.19256	0.0283394	0.0984325
SPy_0686	2079.44	-0.200614	0.184991	-1.08445	0.278166	0.440597
pdxK	1286.89	-0.200329	0.122397	-1.63671	0.10169	0.226612
SPy_1346	16098	-0.200067	0.0805068	-2.4851	0.0129516	0.0608542
SPy_0263	32166.4	-0.199511	0.103628	-1.92526	0.0541962	0.150003
SPy_0459	1289.88	-0.198156	0.150751	-1.31446	0.188693	0.344277
SPy_1124	1433.07	-0.198063	0.116018	-1.70717	0.0877897	0.206047
SPy_1841	21710.5	-0.196661	0.0736731	-2.66938	0.00759914	0.0456098
comYB	114.991	-0.195188	0.217856	-0.895947	0.370281	0.528185
gor	11878.7	-0.195098	0.125844	-1.55032	0.121066	0.256501
SPy_1035	19293.3	-0.194316	0.0647363	-3.00165	0.00268521	0.0236231
rgpAc	16041.6	-0.193769	0.070079	-2.76501	0.00569204	0.0375398
SPy_0928	25456.1	-0.193319	0.0715075	-2.70347	0.0068619	0.0428013
SPy_0695	592.089	-0.193247	0.218755	-0.883398	0.377021	0.534378
bsaA	16392.3	-0.191016	0.107917	-1.77004	0.0767209	0.190226
rplS	90257.1	-0.190881	0.103528	-1.84376	0.0652186	0.170878
SPy_2045	6378.39	-0.189988	0.145966	-1.30159	0.193055	0.350208
SPy_1643	68377.7	-0.189379	0.0911771	-2.07704	0.0377976	0.119558
uvrB	41068.8	-0.188762	0.116906	-1.61464	0.106388	0.232938
comYD	48.6203	-0.188575	0.329667	-0.572017	0.567311	0.695895
SPy_1441	3.75669	-0.187541	1.69936	-0.11036	0.912124	NA
SPy_0538	1247.08	-0.187045	0.0979607	-1.90938	0.0562128	0.153673
SPy_1666	21639.4	-0.186927	0.0711075	-2.62879	0.00856894	0.0478225
hsdM	14839.1	-0.186272	0.0709244	-2.62635	0.00863062	0.0478225
SPy_0191a	341.573	-0.185744	0.13119	-1.41584	0.156823	0.30816
snf	41116.4	-0.185611	0.0680386	-2.72802	0.0063715	0.0407026
SPy_1034	13073.7	-0.185554	0.0620134	-2.99216	0.00277007	0.0238754
SPy_1345	7479.58	-0.184493	0.0748852	-2.46367	0.0137521	0.0623324
gpsA	64716.8	-0.184137	0.0954847	-1.92844	0.0538	0.14962
hsdR	19847.6	-0.183508	0.0700142	-2.62102	0.00876673	0.0479263
SPy_1592	349.906	-0.183085	0.13135	-1.39387	0.163358	0.31455
SPy_0622	5554.72	-0.182684	0.105373	-1.73369	0.0829724	0.199414
SPy_1617	3640.02	-0.181005	0.0735224	-2.4619	0.0138202	0.0623633
pacL	170364	-0.179881	0.0903199	-1.9916	0.046415	0.136975
SPy_1156	9092.18	-0.17933	0.130639	-1.37271	0.169842	0.321713
SPy_0685	167.077	-0.178849	0.231778	-0.771639	0.440328	0.586274
prs	47146.6	-0.178028	0.0727712	-2.44641	0.0144286	0.064219
SPy_2058	8217.39	-0.177912	0.141784	-1.25481	0.209548	0.366288
pbp2A	54168.5	-0.176984	0.0773894	-2.28693	0.0221999	0.0867235
pepF	71891.9	-0.175666	0.101005	-1.73918	0.0820025	0.19822
SPy_2145	124.17	-0.175617	0.224983	-0.780578	0.435051	0.580424
ftsH	209099	-0.175089	0.0900685	-1.94395	0.0519016	0.146024
SPy_0960	52.1366	-0.175085	0.31469	-0.556374	0.577955	0.704561
msrA.2	4489.94	-0.174421	0.106286	-1.64105	0.100786	0.225213
gldA	3915.86	-0.174018	0.11272	-1.5438	0.122637	0.258442
nth	28284.3	-0.173851	0.0957441	-1.81578	0.0694036	0.177486
SPy_0656	749.379	-0.172152	0.102537	-1.67892	0.093168	0.214753
SPy_1840	2998.68	-0.17203	0.0870806	-1.97553	0.0482081	0.140408
SPy_1936	38744.3	-0.171782	0.0771376	-2.22696	0.0259501	0.0943587
SPy_1011	32459.5	-0.171049	0.100291	-1.70553	0.0880957	0.206047
SPy_1036	13785.3	-0.170486	0.093	-1.83318	0.0667751	0.174043
glr	11311.7	-0.169967	0.0783133	-2.17034	0.029981	0.10147
SPy_1258	334.588	-0.169742	0.139217	-1.21927	0.222744	0.377743
nrdF.1	1906.65	-0.169613	0.169086	-1.00312	0.315803	0.478552
folD	9272.36	-0.1689	0.0833938	-2.02534	0.042833	0.129935
SPy_1134	21930.5	-0.168703	0.0867099	-1.9456	0.0517029	0.145988
spoJ	6332.12	-0.167849	0.0885612	-1.89529	0.0580534	0.157623
SPy_0721	12143.7	-0.167053	0.0995543	-1.67801	0.0933451	0.214773
SPy_1927	875.894	-0.167021	0.136562	-1.22305	0.221312	0.377383
SPy_0117	2634.75	-0.166799	0.0965449	-1.72768	0.084045	0.201337
SPy_1054	34685.3	-0.166356	0.0892246	-1.86446	0.0622572	0.164638
SPy_1872	39022.5	-0.165475	0.0760815	-2.17497	0.0296324	0.100775
lepA	85003.5	-0.165216	0.0846643	-1.95142	0.0510069	0.144572
SPy_1556	3284.66	-0.165154	0.0745512	-2.21531	0.0267389	0.0958393
mipB	1476.77	-0.164793	0.123203	-1.33757	0.181037	0.334437
SPy_0367	12763	-0.164708	0.0696077	-2.36624	0.0179699	0.074486
SPy_0319	5307.03	-0.164594	0.081324	-2.02393	0.0429772	0.130035
hsdS	7954.88	-0.164493	0.0961114	-1.71148	0.0869928	0.205082
SPy_0358	22622.9	-0.16283	0.0694566	-2.34434	0.0190608	0.0778195
SPy_1572	1652.12	-0.16275	0.123976	-1.31275	0.189266	0.344485
salY	3200.97	-0.162395	0.0684928	-2.37098	0.0177408	0.0739126
SPy_0621	23788.7	-0.161464	0.0701618	-2.30131	0.021374	0.0847158
ptsK	46686.4	-0.16104	0.0727085	-2.21487	0.0267691	0.0958393
SPy_1699	1558.39	-0.159323	0.102397	-1.55594	0.119723	0.254635
plsX	21771.4	-0.158994	0.0934321	-1.70171	0.0888101	0.207266
glmS	90789.1	-0.158656	0.170066	-0.932907	0.350868	0.513534
sunL	40636.4	-0.158337	0.0687652	-2.30257	0.0213033	0.0846416
cinA	8180.21	-0.157653	0.0766184	-2.05764	0.0396247	0.12342
SPy_0558	2172.23	-0.157489	0.17548	-0.897473	0.369467	0.527505
SPy_0357	8946.33	-0.157328	0.0604252	-2.60369	0.00922264	0.049258
lsp	4349.97	-0.155425	0.113328	-1.37147	0.17023	0.321777
SPy_0652	34391.7	-0.15542	0.0811706	-1.91474	0.0555261	0.152533
SPy_1315	206907	-0.154908	0.0790216	-1.96033	0.0499573	0.142815
rpsB	163206	-0.154708	0.0553626	-2.79445	0.00519878	0.0357334
lacD.1	148.885	-0.154213	0.217778	-0.708123	0.478869	0.618128
SPy_0045	4749.54	-0.154189	0.0923635	-1.66937	0.0950446	0.216893
SPy_1012	34646.9	-0.153046	0.10828	-1.41343	0.15753	0.308721
hasC.2	40235.9	-0.152196	0.100022	-1.52162	0.128104	0.265318
pabB	17793.9	-0.151975	0.0764799	-1.98713	0.0469081	0.137909
SPy_1879	3087.03	-0.15159	0.119086	-1.27294	0.203038	0.359539
SPy_0306	40305.8	-0.151179	0.0913279	-1.65534	0.0978559	0.220176
SPy_0351	43700	-0.150198	0.0718598	-2.09016	0.0366037	0.117841
polA	67247.4	-0.150157	0.0667116	-2.25084	0.0243955	0.0924202
ftsA	142568	-0.149571	0.0881995	-1.69583	0.0899182	0.208656
mutX	10345.9	-0.149424	0.140549	-1.06314	0.287718	0.450666
SPy_1056	12206.5	-0.149379	0.0968057	-1.54308	0.122811	0.258473
nrdI	937.948	-0.149365	0.175029	-0.853373	0.393453	0.548403
SPy_0827	19265.5	-0.149158	0.0921975	-1.6178	0.105705	0.232379
SPy_0309	15345.9	-0.149085	0.08648	-1.72393	0.0847213	0.202362
phoH	20600.1	-0.148848	0.109082	-1.36455	0.172396	0.325399
SPy_1790	3050.25	-0.14863	0.117131	-1.26892	0.204471	0.360089
rgpG	16694.4	-0.148222	0.0907756	-1.63283	0.102504	0.226921
SPy_1120	27442.8	-0.147859	0.0861755	-1.71579	0.0862	0.204396
SPy_1133	9346.94	-0.145645	0.0786643	-1.85148	0.0641009	0.16842
SPy_0343	34431.7	-0.14563	0.0739488	-1.96934	0.0489145	0.14078
SPy_1069	25024.8	-0.144761	0.0812988	-1.7806	0.0749781	0.188487
SPy_0619	3087.69	-0.144524	0.0942822	-1.53288	0.125305	0.262368
SPy_1619	12836.9	-0.144489	0.0648764	-2.22714	0.0259378	0.0943587
SPy_0208	20787.2	-0.144204	0.113055	-1.27552	0.202125	0.359539
cmk	19926.3	-0.144071	0.11808	-1.22012	0.222419	0.377743
uvrC	18420.3	-0.143808	0.0906626	-1.58619	0.112696	0.244504
folQ	6593.35	-0.143637	0.131452	-1.0927	0.274526	0.436296
SPy_0696	978.341	-0.143482	0.174827	-0.820712	0.41181	0.562313
SPy_0464	14042.8	-0.142483	0.0709859	-2.00721	0.0447275	0.133445
SPy_0195	781.349	-0.14191	0.118584	-1.19671	0.23142	0.389043
SPy_0689	720.931	-0.14186	0.163345	-0.868468	0.385138	0.542256
msrA	206.222	-0.141659	0.195003	-0.726445	0.467566	0.610136
dpfB	6682.43	-0.141448	0.0595751	-2.37428	0.0175833	0.0734441
SPy_1937	10644	-0.140079	0.0917091	-1.52743	0.126654	0.263546
SPy_1125	20180.3	-0.139669	0.0881207	-1.58497	0.112973	0.244504
gid	24049.1	-0.138277	0.0618805	-2.23458	0.0254453	0.0939035
SPy_0158	13068.3	-0.138145	0.108517	-1.27303	0.203007	0.359539
glpK	911.348	-0.137458	0.115398	-1.19116	0.23359	0.39148
aapA	57582.9	-0.137426	0.110583	-1.24274	0.213963	0.369222
SPy_1025	34029.2	-0.137372	0.0752931	-1.8245	0.0680762	0.174915
gmk	29926.2	-0.137174	0.0854863	-1.60464	0.108574	0.237087
SPy_1839	5617.97	-0.136962	0.0724128	-1.89141	0.0585703	0.15849
SPy_1316	83427	-0.136878	0.070643	-1.9376	0.052672	0.147681
SPy_0939	3107.55	-0.135468	0.126667	-1.06948	0.284853	0.447468
SPy_1276	23556.7	-0.135363	0.0772655	-1.75192	0.0797872	0.194571
SPy_0539	931.735	-0.134918	0.128325	-1.05138	0.293085	0.455134
udk	11625	-0.134905	0.0778197	-1.73355	0.0829973	0.199414
SPy_0560	13505.1	-0.134857	0.160679	-0.839295	0.401304	0.554777
pppL	38169.6	-0.134773	0.0808592	-1.66676	0.0955628	0.216893
ctsR	5399.66	-0.133706	0.104025	-1.28533	0.198678	0.356619
SPy_1410	12095.1	-0.13301	0.0632172	-2.10402	0.0353771	0.115258
glpF.2	108047	-0.131937	0.080264	-1.64379	0.100219	0.224562
SPy_1653	43294.9	-0.131117	0.0670916	-1.9543	0.0506663	0.144115
hlyX	32863.3	-0.130501	0.0661365	-1.97321	0.0484718	0.140408
SPy_1623	1777.86	-0.129337	0.0846092	-1.52864	0.126353	0.263545
SPy_0802	15453.7	-0.128872	0.121725	-1.05872	0.289729	0.450846
SPy_0540	1388.46	-0.128715	0.1259	-1.02236	0.306612	0.469427
truB	15994.7	-0.127989	0.0763933	-1.67539	0.0938576	0.215647
SPy_1154	27558.9	-0.127742	0.0945043	-1.3517	0.176471	0.330404
SPy_0552	2111.43	-0.127637	0.156058	-0.817881	0.413425	0.562315
SPy_0308	31726.9	-0.127054	0.0743848	-1.70807	0.0876235	0.206047
SPy_1461	43.4868	-0.126903	0.426171	-0.297774	0.765875	0.842411
deaD2	17842.9	-0.125121	0.0895457	-1.39729	0.162326	0.313304
SPy_0653	38494.4	-0.124384	0.0824085	-1.50936	0.131206	0.269188
csp	171567	-0.124345	0.253635	-0.490253	0.623955	0.740571
mvaK1	14785.6	-0.123647	0.0864997	-1.42945	0.152876	0.30113
pbp1A	151578	-0.123422	0.0719166	-1.71618	0.086129	0.204396
SPy_0159	7021.88	-0.123396	0.103541	-1.19177	0.233352	0.39148
SPy_0229	14137.2	-0.123283	0.119663	-1.03026	0.30289	0.464814
rgpEc	14205.7	-0.123169	0.0850935	-1.44746	0.147769	0.293555
SPy_1020	67947.8	-0.123044	0.0830437	-1.48168	0.138426	0.28187
gcaD	74016.4	-0.122789	0.0882661	-1.39112	0.16419	0.314885
srtA	179.216	-0.121912	0.257075	-0.474227	0.635338	0.747173
SPy_1551	10735.2	-0.121821	0.094799	-1.28504	0.198778	0.356619
SPy_0923	7297.27	-0.121802	0.0621377	-1.9602	0.0499722	0.142815
nusA	68544	-0.12164	0.0645372	-1.8848	0.0594564	0.158758
SPy_0550	2063.37	-0.121456	0.165699	-0.732988	0.463566	0.606545
mreA	9155.49	-0.121283	0.0534555	-2.26886	0.0232767	0.0900659
SPy_0987	16.0514	-0.120711	0.567788	-0.212599	0.83164	NA
SPy_1249	16200.3	-0.119734	0.0932975	-1.28336	0.199366	0.356887
SPy_1634	3752.91	-0.119645	0.0957289	-1.24983	0.211361	0.366674
SPy_0326	17562	-0.119037	0.0694814	-1.71323	0.0866708	0.204854
SPy_1515	79919.6	-0.118618	0.0715517	-1.6578	0.0973587	0.219664
SPy_2194	9739.07	-0.118333	0.0673388	-1.75728	0.0788694	0.193491
SPy_0021	2079.55	-0.117142	0.124077	-0.944113	0.345112	0.508004
SPy_0587	9906.31	-0.116898	0.11228	-1.04113	0.297815	0.458978
SPy_1656	1636.56	-0.11682	0.0952516	-1.22643	0.220035	0.377161
recG	20388.2	-0.116767	0.0626183	-1.86474	0.0622182	0.164638
SPy_1356	6762.61	-0.115238	0.0754908	-1.52652	0.126881	0.263633
SPy_1725	13389.2	-0.115018	0.0657073	-1.75046	0.0800384	0.194892
SPy_0410	2124.23	-0.114264	0.115118	-0.992586	0.320912	0.483835
SPy_1122	38740.1	-0.114085	0.0933357	-1.22231	0.221592	0.377383
nrdE.1	5916.65	-0.114003	0.147802	-0.771324	0.440515	0.586274
SPy_1641	2288.28	-0.113472	0.088062	-1.28854	0.197557	0.355602
SPy_1875	5081.41	-0.113408	0.0749393	-1.51333	0.130196	0.268467
SPy_0654	29387.1	-0.113222	0.0678689	-1.66825	0.0952663	0.216893
gloA	11141.8	-0.113109	0.0900662	-1.25584	0.209174	0.366288
rgpFc	37309.5	-0.112889	0.0843005	-1.33912	0.18053	0.334186
pstC2	74964.1	-0.112769	0.061621	-1.83004	0.0672439	0.174427
SPy_1148	43726.7	-0.112577	0.0720739	-1.56196	0.118297	0.253227
SPy_0369	15093.7	-0.112518	0.0847276	-1.328	0.18418	0.33787
gidB	9470.89	-0.112515	0.0667664	-1.68521	0.0919484	0.21247
SPy_2199	4371.46	-0.112431	0.0583069	-1.92826	0.0538229	0.14962
SPy_1070	76525.9	-0.112307	0.0854874	-1.31372	0.18894	0.344277
SPy_2055	2117.76	-0.111887	0.0779823	-1.43477	0.151352	0.299215
SPy_0366	10315	-0.11084	0.106365	-1.04207	0.297381	0.458978
SPy_0307	13980.1	-0.110736	0.067174	-1.64849	0.0992526	0.22301
trpG	5773.71	-0.110469	0.0738279	-1.49631	0.134574	0.274713
ackA	58436.6	-0.110125	0.0892945	-1.23328	0.217472	0.374088
mvaS.1	30439.8	-0.109728	0.0874954	-1.2541	0.209806	0.366288
SPy_1571	8296.48	-0.109311	0.0847275	-1.29015	0.197	0.354992
holB	47353.9	-0.108714	0.048695	-2.23256	0.0255782	0.0939035
SPy_0019	175405	-0.108701	0.123191	-0.882374	0.377575	0.534378
SPy_0793	66471.1	-0.108425	0.0853645	-1.27014	0.204034	0.360003
SPy_0104	35.6188	-0.107953	0.401475	-0.268892	0.788013	0.858644
SPy_1987	9690.57	-0.107575	0.100997	-1.06512	0.286821	0.450048
SPy_1462	15.1089	-0.1075	0.684311	-0.157093	0.875172	NA
pbp1b	71397.1	-0.107146	0.0674343	-1.5889	0.112083	0.244094
SPy_0775	12233.4	-0.106791	0.0819477	-1.30316	0.192519	0.349624
SPy_0783	8276.57	-0.106365	0.0628751	-1.69169	0.0907046	0.210182
atoD.1	2510.32	-0.106135	0.0971131	-1.0929	0.274439	0.436296
srtR	1257.04	-0.105625	0.167859	-0.629253	0.529184	0.661074
atoA	2248.79	-0.105539	0.0843115	-1.25177	0.210654	0.366288
SPy_0390	30262.5	-0.104944	0.0537838	-1.95122	0.0510305	0.144572
SPy_2195	27518.6	-0.104527	0.0647344	-1.6147	0.106375	0.232938
SPy_0884	6217.67	-0.10393	0.0790964	-1.31397	0.188858	0.344277
SPy_0925	21715.3	-0.103806	0.0547602	-1.89565	0.0580067	0.157623
SPy_1149	30305.8	-0.1038	0.0925416	-1.12166	0.262008	0.423424
gapN	827735	-0.103626	0.103911	-0.997258	0.318639	0.481506
SPy_0875	26025.8	-0.101788	0.07777	-1.30884	0.190589	0.346506
SPy_1232	4664.63	-0.101661	0.0853342	-1.19133	0.233526	0.39148
int4	2749.46	-0.101481	0.0673742	-1.50624	0.132007	0.270489
SPy_1208	888.225	-0.100609	0.112106	-0.897447	0.36948	0.527505
SPy_1115	10707.6	-0.100252	0.0584943	-1.71387	0.0865521	0.204854
mvaS.2	24328.7	-0.100038	0.107669	-0.929122	0.352826	0.513925
endA	6070.75	-0.0999474	0.066206	-1.50964	0.131135	0.269188
SPy_1992	12246.6	-0.0996471	0.0681614	-1.46193	0.143761	0.288053
SPy_0588	17119.2	-0.0994993	0.105412	-0.943905	0.345218	0.508004
SPy_1558	92.7421	-0.0990624	0.244795	-0.404675	0.685716	0.783882
SPy_1608	17045.8	-0.0990185	0.0977771	-1.0127	0.311206	0.472882
gyrA	117578	-0.098952	0.0812694	-1.21758	0.223384	0.377743
SPy_2029	9189.81	-0.098947	0.108596	-0.911151	0.362216	0.523558
lgt	30715.3	-0.0989003	0.0734682	-1.34616	0.178249	0.331093
pepT	47498.1	-0.0987852	0.0846402	-1.16712	0.243162	0.403765
SPy_1593	201.536	-0.0980898	0.214503	-0.457289	0.647463	0.757285
SPy_1827	24637.2	-0.0980025	0.0599727	-1.63412	0.102234	0.226921
SPy_0763	74917.3	-0.0975904	0.0845569	-1.15414	0.248443	0.40839
SPy_1527	142885	-0.0971529	0.0636093	-1.52734	0.126677	0.263546
SPy_1640	2215.08	-0.0966472	0.0957782	-1.00907	0.312939	0.474654
dppB	4604.88	-0.0965505	0.0774137	-1.2472	0.212323	0.367905
clpP	47314.4	-0.0963177	0.0687897	-1.40018	0.161461	0.312602
SPy_0135	274.29	-0.0961264	0.197784	-0.486017	0.626955	0.742821
SPy_0720	32458.4	-0.0961025	0.0696898	-1.379	0.167894	0.319508
SPy_0930	12585.8	-0.0957231	0.104723	-0.914059	0.360686	0.522273
SPy_0314	8444.03	-0.0956455	0.075218	-1.27158	0.203523	0.359587
guaA	193872	-0.0954037	0.0737134	-1.29425	0.195578	0.35282
SPy_0136	81.0303	-0.0952004	0.238635	-0.398936	0.68994	0.785403
aroE.2	224.147	-0.0950628	0.167738	-0.566732	0.570896	0.69924
rpoE	19338.9	-0.0946429	0.0926558	-1.02145	0.307043	0.469557
cpsFP	42732	-0.0946356	0.0830879	-1.13898	0.254711	0.414509
divIVAS	82977.8	-0.0944361	0.075489	-1.25099	0.210937	0.366329
SPy_1988	13559.9	-0.0940134	0.104105	-0.903064	0.366492	0.524693
dexB	1912.59	-0.0934423	0.114266	-0.81776	0.413494	0.562315
SPy_1143	20226.3	-0.0932057	0.0701046	-1.32952	0.183676	0.33734
SPy_1037	15081.1	-0.0930347	0.0866576	-1.07359	0.283006	0.445858
SPy_2197	29407.9	-0.0926204	0.0639353	-1.44866	0.147433	0.293555
rpmE	59074.3	-0.0925132	0.0959362	-0.964321	0.334885	0.498655
ftsL	3167.32	-0.0923546	0.0832427	-1.10946	0.267231	0.428043
SPy_0938	3945.55	-0.0916172	0.139583	-0.656363	0.511591	0.645531
rpoD	36607.7	-0.091461	0.0546454	-1.67372	0.0941862	0.215866
rna-SPy_r02	1034.23	-0.0913761	0.192238	-0.475329	0.634553	0.746883
SPy_1580	5220.44	-0.0911251	0.0701886	-1.29829	0.194188	0.351679
SPy_1117	21369.9	-0.0908795	0.0924565	-0.982943	0.325636	0.488453
fbp	15896.9	-0.0902715	0.0620753	-1.45423	0.145884	0.291588
mutR	1808.77	-0.090208	0.0964007	-0.935761	0.349396	0.512763
SPy_0406	31603.3	-0.090158	0.0807791	-1.11611	0.264377	0.425984
prfA	33252.7	-0.090146	0.0638574	-1.41168	0.158045	0.308721
SPy_1391	6722.47	-0.0899677	0.0705512	-1.27521	0.202234	0.359539
SPy_1959	7977.13	-0.0899576	0.0736144	-1.22201	0.221704	0.377383
SPy_1581	5972.49	-0.0896508	0.102675	-0.873149	0.382582	0.539589
ruvB	39833.6	-0.089575	0.0993975	-0.901179	0.367493	0.525589
SPy_0722	1814.44	-0.0892084	0.0807967	-1.10411	0.269546	0.431326
SPy_0542	1658.14	-0.0889962	0.0900038	-0.988805	0.322759	0.485479
SPy_1526	4403.6	-0.0888733	0.0550092	-1.61561	0.106179	0.232938
SPy_1063	5532.18	-0.0887036	0.119965	-0.739411	0.459657	0.602909
nagB	1474.75	-0.0886376	0.2243	-0.395174	0.692715	0.786403
purD	3834.3	-0.0885961	0.103021	-0.859981	0.389799	0.546928
SPy_0924	16159.9	-0.088579	0.0632553	-1.40034	0.161411	0.312602
SPy_0505	10010.1	-0.0883696	0.0721732	-1.22441	0.220797	0.377161
SPy_0536	401.504	-0.0881627	0.159755	-0.551863	0.581043	0.706357
SPy_0913	597541	-0.0881448	0.0965122	-0.913303	0.361083	0.522384
SPy_0472	18345.5	-0.0873799	0.0967284	-0.903353	0.366339	0.524693
SPy_1659	65181.6	-0.0870695	0.0578945	-1.50393	0.132598	0.27136
SPy_0363	10316.3	-0.0868693	0.0932665	-0.93141	0.351641	0.513724
xpt	5438.02	-0.0867432	0.140949	-0.615424	0.538275	0.670374
SPy_0794	21944.2	-0.0866531	0.0953819	-0.908485	0.363622	0.524195
SPy_0407	9472.81	-0.0864991	0.101049	-0.85601	0.391992	0.548116
SPy_1938	32399.5	-0.0857409	0.068501	-1.25167	0.210689	0.366288
hemK	15864.7	-0.0854362	0.0580789	-1.47104	0.141282	0.285189
comYA	124.352	-0.0854349	0.250659	-0.340841	0.733223	0.815861
purK	3743.17	-0.0852217	0.1022	-0.833869	0.404355	0.557743
satD	1142.46	-0.0851394	0.151407	-0.562321	0.573897	0.700808
rgpBc	15507.2	-0.0849368	0.0531281	-1.59872	0.109883	0.239625
SPy_1061	6168.34	-0.0848807	0.093722	-0.905665	0.365113	0.524693
SPy_0365	8469.73	-0.0838013	0.11755	-0.7129	0.475908	0.61577
SPy_1625	120128	-0.0834982	0.0564336	-1.47958	0.138984	0.282359
SPy_1885	143369	-0.0832819	0.0734172	-1.13436	0.256642	0.415635
dppC	5004.32	-0.0828716	0.0782064	-1.05965	0.289303	0.450846
deaD	249297	-0.0828282	0.0476353	-1.7388	0.0820705	0.19822
vicX	17322.1	-0.0826626	0.0649261	-1.27318	0.202954	0.359539
SPy_1065	5478.82	-0.0824006	0.0832222	-0.990128	0.322111	0.484953
atoB	3585.92	-0.082105	0.090854	-0.903703	0.366153	0.524693
cpsFQ	89781.6	-0.081685	0.0969494	-0.842553	0.399479	0.553359
clpX	55706.3	-0.0816255	0.0536665	-1.52098	0.128266	0.265318
SPy_0364	9011.68	-0.0811105	0.0971726	-0.834705	0.403884	0.557565
emm1	59148.7	-0.0802983	0.0707528	-1.13491	0.256411	0.415635
pstC	52755.1	-0.0799858	0.0825592	-0.968829	0.332631	0.496659
cpsFO	75721.7	-0.0794823	0.0821268	-0.9678	0.333144	0.496971
SPy_1146	22754.4	-0.0792802	0.0855683	-0.926513	0.354179	0.515141
fmt	16916.8	-0.0792561	0.07351	-1.07817	0.280959	0.44349
SPy_0039	11013.6	-0.0790513	0.0897354	-0.880937	0.378352	0.534864
rpmH	22102.1	-0.0788797	0.117479	-0.671438	0.501941	0.638799
SPy_0502	11096.9	-0.0788402	0.080882	-0.974756	0.329681	0.493438
pstS	51316.5	-0.0788375	0.056841	-1.38698	0.165447	0.315959
SPy_0601	2763.48	-0.0783158	0.0689595	-1.13568	0.256091	0.415635
SPy_0798	26914.6	-0.0781136	0.10899	-0.716706	0.473556	0.613701
SPy_0432	1629.71	-0.0776588	0.11216	-0.692395	0.488689	0.62712
SPy_0797	29888.9	-0.0774804	0.0829004	-0.934621	0.349984	0.513139
SPy_2152	787.506	-0.0774583	0.0920417	-0.841557	0.400036	0.55366
murC	44845.4	-0.07744	0.0617881	-1.25331	0.210091	0.366288
SPy_1516	31123.3	-0.0773152	0.0873569	-0.88505	0.37613	0.533724
SPy_1486	1668.48	-0.076844	0.107885	-0.712275	0.476295	0.615781
murN	26657	-0.0759782	0.0915824	-0.829615	0.406756	0.560044
ftsZ	186126	-0.075873	0.0733914	-1.03381	0.301223	0.463355
SPy_2193	13939.2	-0.0755511	0.0603133	-1.25264	0.210335	0.366288
SPy_2184	33724.9	-0.075367	0.0647204	-1.1645	0.244221	0.404304
SPy_0312	7058.93	-0.0751038	0.0831747	-0.902965	0.366545	0.524693
ntpJ	43706.4	-0.0750995	0.0687061	-1.09305	0.27437	0.436296
pmi	14359.5	-0.074998	0.111898	-0.670236	0.502708	0.639274
SPy_0040	7274.5	-0.0743507	0.0925548	-0.803315	0.421793	0.568321
ropA	185784	-0.0742832	0.0658699	-1.12773	0.259435	0.419682
SPy_0190	14732.8	-0.0731583	0.0518244	-1.41166	0.158051	0.308721
rexA	48793.2	-0.0731337	0.0586637	-1.24666	0.212522	0.367905
hemN	17765.6	-0.0725408	0.0574622	-1.26241	0.206802	0.363409
SPy_1789	4898.83	-0.072315	0.0973466	-0.742861	0.457566	0.601108
SPy_1535	5882.36	-0.0722844	0.0668025	-1.08206	0.279225	0.441181
sms	24646.7	-0.0722764	0.089224	-0.810056	0.417908	0.564956
SPy_2177	238.59	-0.0717197	0.163391	-0.438946	0.660701	0.765405
adcR	6075.81	-0.0717075	0.0807342	-0.888193	0.374437	0.53225
SPy_1519	78476.3	-0.071246	0.0691735	-1.02996	0.303028	0.464814
SPy_1518	114532	-0.0712283	0.0683312	-1.0424	0.297227	0.458978
SPy_0886	40498.4	-0.071201	0.0671944	-1.05963	0.289314	0.450846
SPy_0041	53290.2	-0.0702919	0.0678413	-1.03612	0.300145	0.462133
SPy_0811	21214.1	-0.0698808	0.0843911	-0.828059	0.407637	0.560044
SPy_1379	4177.93	-0.0696584	0.0627857	-1.10946	0.26723	0.428043
fms	3607.58	-0.0690219	0.150442	-0.458794	0.646382	0.756978
lacR.2	2046.16	-0.0686575	0.115444	-0.594725	0.552027	0.681808
SPy_0543	2501.25	-0.0679656	0.105744	-0.642735	0.520396	0.65307
SPy_1622	5176.29	-0.067589	0.0643524	-1.05029	0.293583	0.455473
SPy_1196	2684.3	-0.0674879	0.0730281	-0.924137	0.355415	0.516477
glyA	53672.6	-0.0674279	0.0550794	-1.22419	0.220879	0.377161
spi	17240.5	-0.0673224	0.0700472	-0.9611	0.336502	0.500604
lrp	6846.26	-0.0671429	0.0929805	-0.722118	0.470222	0.611351
speI	5031.19	-0.0666491	0.116041	-0.574357	0.565726	0.694475
ccdA	104.362	-0.0665925	0.213323	-0.312167	0.754914	0.835331
SPy_0507	54407.8	-0.0665269	0.0613995	-1.08351	0.278582	0.440597
satE	1624.57	-0.0665118	0.133307	-0.498935	0.617825	0.737317
pstB2	54661.3	-0.0659904	0.102781	-0.642046	0.520843	0.65307
SPy_1126	22361.4	-0.0652373	0.0760922	-0.857346	0.391254	0.548
SPy_0567	15854.6	-0.0646371	0.0688765	-0.938449	0.348013	0.511655
pth	2367.49	-0.0643042	0.0911898	-0.705168	0.480706	0.619517
SPy_0247	34313.3	-0.064168	0.0779221	-0.823489	0.41023	0.561713
SPy_0346	8625.74	-0.0641423	0.103959	-0.616997	0.537237	0.669842
idnO	292.057	-0.0633941	0.164856	-0.384543	0.700576	0.790879
SPy_2027	4552.54	-0.0632334	0.0799111	-0.791297	0.428771	0.57437
SPy_1939	10454	-0.0631414	0.0831738	-0.75915	0.447763	0.593495
clpC	50210.5	-0.0628633	0.0744172	-0.844742	0.398255	0.552134
adcB	14314.4	-0.06255	0.0702687	-0.890155	0.373382	0.531214
ftsY	52471.2	-0.0621104	0.0728922	-0.852086	0.394166	0.548403
SPy_1411	5674.14	-0.0610951	0.0749595	-0.815041	0.415049	0.563429
dppD	4166.07	-0.0608061	0.0837491	-0.72605	0.467808	0.610136
thyA	11629.7	-0.0603579	0.0789556	-0.764454	0.444597	0.590741
pyrH	43076	-0.0601481	0.0863141	-0.696852	0.485896	0.62423
SPy_0640	2422.91	-0.0601134	0.115901	-0.518664	0.603995	0.726131
SPy_1989	3905.9	-0.0592612	0.119682	-0.495157	0.620489	0.738872
SPy_1144	17064.1	-0.0591329	0.0602928	-0.980761	0.326711	0.489615
SPy_0362	26615.1	-0.0587795	0.0735548	-0.799125	0.424218	0.570174
SPy_0444	32188	-0.0585292	0.0687514	-0.851317	0.394593	0.548457
SPy_0512	30577.9	-0.057999	0.0796819	-0.727881	0.466686	0.609649
rgpDc	27106.5	-0.057344	0.0581111	-0.9868	0.323741	0.486507
pstB	52161.3	-0.0572767	0.113454	-0.504846	0.613667	0.733429
dltA	55286.9	-0.0571206	0.0596324	-0.957879	0.338124	0.502558
rplI	17011.6	-0.0570724	0.0668969	-0.85314	0.393582	0.548403
SPy_0171	56.4298	-0.0570451	0.313329	-0.182061	0.855535	0.903804
SPy_0405	5084.37	-0.0570232	0.139607	-0.408454	0.68294	0.781257
comFA	350.634	-0.0570208	0.149258	-0.382028	0.702441	0.791339
SPy_0694	898.332	-0.0562372	0.175286	-0.320832	0.748338	0.82928
SPy_1248	2443.98	-0.055889	0.0971389	-0.575352	0.565054	0.694172
rna-SPy_r06	6825.14	-0.0556858	0.176934	-0.314726	0.752969	0.833846
SPy_1139	2290.93	-0.0547665	0.148214	-0.36951	0.711748	0.798502
rmlD	17110.6	-0.0538215	0.0713373	-0.754465	0.45057	0.595762
SPy_0448	19913.8	-0.0536893	0.0702282	-0.764498	0.444571	0.590741
ffh	62724.5	-0.0534017	0.0843774	-0.632892	0.526804	0.658607
SPy_0846	1021.05	-0.0532051	0.119784	-0.444174	0.656917	0.762735
ddlA	23350	-0.0530525	0.0559657	-0.947947	0.343157	0.507722
pgsA	18980.1	-0.0530171	0.0703366	-0.753762	0.450992	0.595837
dppE	2916.74	-0.0521781	0.100985	-0.516689	0.605373	0.727252
SPy_0356	8314.97	-0.0515504	0.0750358	-0.687011	0.492076	0.629195
SPy_0382	17814.1	-0.0512458	0.0594263	-0.862342	0.388499	0.546044
SPy_0922	22894.8	-0.0506221	0.0643637	-0.7865	0.431574	0.576731
SPy_1252	8380.53	-0.0504906	0.0616683	-0.818746	0.412932	0.562315
SPy_1137	17285	-0.0502769	0.146893	-0.342268	0.732149	0.815861
vicR	19835.5	-0.0502418	0.0566352	-0.887113	0.375018	0.532611
SPy_1203	4927.72	-0.0500512	0.0673552	-0.743093	0.457426	0.601108
dltC	11872.5	-0.049522	0.102135	-0.484869	0.627769	0.743048
SPy_1621	6949.47	-0.0491917	0.0678923	-0.724554	0.468726	0.610355
mur1.1	1820.61	-0.0487608	0.0806224	-0.604806	0.545308	0.676033
SPy_2215	2095.63	-0.0487475	0.092735	-0.525664	0.599121	0.722405
SPy_1033	16469.9	-0.0486277	0.0596499	-0.815219	0.414947	0.563429
SPy_0887	11167.5	-0.0486242	0.0585431	-0.830571	0.406216	0.559836
SPy_1956	25.9411	-0.0485874	0.41091	-0.118244	0.905875	NA
phoU	46763.2	-0.0484692	0.123597	-0.392156	0.694943	0.787796
SPy_0508	35940.7	-0.0483082	0.0699609	-0.690503	0.489878	0.627861
dltD	48146.8	-0.0480987	0.0678007	-0.709413	0.478068	0.617584
SPy_1308	43927.3	-0.047883	0.0850207	-0.563192	0.573304	0.700609
SPy_1994	663.546	-0.047863	0.114753	-0.417097	0.676608	0.777021
SPy_0816	23905.4	-0.0477932	0.0599007	-0.797875	0.424943	0.570678
folP	32020.3	-0.0476322	0.0714197	-0.666933	0.504815	0.640268
srtK	2390.59	-0.0472127	0.143654	-0.328654	0.742417	0.824402
SPy_1599	5576.92	-0.0471119	0.0792225	-0.594677	0.552059	0.681808
SPy_0376	11046.1	-0.0464252	0.0490939	-0.945642	0.344331	0.507992
murB	14200.7	-0.045935	0.119183	-0.385416	0.699929	0.790879
luxS	14443.5	-0.045425	0.0817309	-0.555788	0.578356	0.704561
SPy_0186	16819.4	-0.0451739	0.0732517	-0.616694	0.537436	0.669842
SPy_1147	18410.1	-0.0449537	0.0666713	-0.674258	0.500147	0.637013
mraY	33709.6	-0.0447156	0.0816089	-0.547926	0.583743	0.708582
SPy_0352	7048.9	-0.0434818	0.0909838	-0.477907	0.632716	0.74688
rbfA	9221.35	-0.0433492	0.064903	-0.667907	0.504193	0.640268
SPy_2203	6336	-0.0432781	0.0713223	-0.606796	0.543986	0.675422
SPy_0568	16647	-0.0425229	0.0637957	-0.666548	0.505061	0.640268
recJ	28943.4	-0.0424867	0.0662264	-0.641538	0.521173	0.65307
tmk	9462.06	-0.0420375	0.0883904	-0.475589	0.634367	0.746883
SPy_0617	21997.5	-0.0417684	0.0712967	-0.585839	0.557984	0.687561
SPy_0501	45564.4	-0.0401996	0.0820531	-0.489922	0.624189	0.740571
SPy_1552	9786.8	-0.0401793	0.0695757	-0.577491	0.563608	0.692919
SPy_0504	6817.56	-0.0401632	0.0925927	-0.433762	0.664461	0.76821
dltB	59366.1	-0.0397138	0.0900601	-0.44097	0.659234	0.764617
SPy_0657	1860.21	-0.0396623	0.100762	-0.393624	0.693858	0.787114
SPy_2026	8188.36	-0.0394379	0.0758352	-0.520047	0.603031	0.725507
SPy_0800	21759.5	-0.0387581	0.0921656	-0.420527	0.674101	0.776598
SPy_0163	62980.9	-0.0385194	0.0989881	-0.389131	0.697179	0.789781
prfC	71564.6	-0.0384549	0.0525995	-0.731089	0.464725	0.607573
uppS	16853.5	-0.038195	0.0643699	-0.593367	0.552935	0.682373
SPy_1600	3850.14	-0.0381683	0.0627701	-0.608065	0.543145	0.674891
SPy_0752	15329.8	-0.0378218	0.069676	-0.542823	0.587251	0.71178
SPy_1062	3964.47	-0.0366427	0.0944528	-0.387947	0.698055	0.790223
SPy_0503	38493.5	-0.0363376	0.0553159	-0.656909	0.511239	0.645531
pfs	60384.2	-0.0352544	0.0739614	-0.476659	0.633605	0.746883
SPy_0778	16022	-0.0346951	0.0629641	-0.55103	0.581613	0.706523
bcaT	20610.1	-0.0346461	0.070571	-0.49094	0.623469	0.740571
SPy_1722	9392.3	-0.0342208	0.0852093	-0.401608	0.687972	0.784108
SPy_2211	18882.1	-0.0337112	0.14926	-0.225855	0.821314	0.883591
greA	13314.6	-0.0335758	0.0620078	-0.541477	0.588179	0.711901
SPy_0201	17366.8	-0.033366	0.0545886	-0.611226	0.54105	0.673316
SPy_0320	7094.06	-0.0333181	0.120547	-0.27639	0.782249	0.854077
SPy_0535	263.686	-0.0331139	0.149738	-0.221146	0.824979	0.884138
gyrB	96420.2	-0.0326493	0.0561556	-0.581407	0.560966	0.690713
SPy_0946	208.842	-0.0326114	0.152483	-0.213868	0.83065	0.887879
SPy_2169	9166.46	-0.0325728	0.0793811	-0.410334	0.681561	0.780775
purE	1166.27	-0.0319564	0.0936426	-0.341259	0.732909	0.815861
SPy_0944	3333.7	-0.0318856	0.125543	-0.253982	0.79951	0.867111
fabG	230072	-0.0313983	0.0794637	-0.395127	0.692749	0.786403
rgpCc	12697.3	-0.0313354	0.0626803	-0.499924	0.617129	0.737026
era	29672.5	-0.0313207	0.0477655	-0.655718	0.512005	0.645555
SPy_1844	16889.3	-0.0311973	0.0700323	-0.445471	0.65598	0.762527
SPy_1039	2665.06	-0.0310395	0.0604399	-0.51356	0.60756	0.728267
SPy_1121	9897.85	-0.0308964	0.124772	-0.247623	0.804426	0.869549
SPy_0908	11682.2	-0.0304103	0.121368	-0.250563	0.802152	0.86882
SPy_0553	1918.65	-0.0302629	0.168668	-0.179423	0.857605	0.904818
SPy_1066	6327.7	-0.0298064	0.0838	-0.355685	0.722077	0.807873
rna-SPy_r01	4150.26	-0.0295434	0.149218	-0.197988	0.843054	0.89634
SPy_1275	33059.3	-0.0294573	0.0734081	-0.401281	0.688213	0.784108
SPy_0467	2437.73	-0.028989	0.120886	-0.239804	0.810482	0.874354
pepB	15234	-0.0283443	0.0541644	-0.523301	0.600765	0.723316
htrA	40543	-0.0275065	0.0606644	-0.453421	0.650245	0.759319
scrR	2795.56	-0.0274815	0.105386	-0.26077	0.79427	0.863054
murF	42865	-0.0270855	0.0620638	-0.436415	0.662536	0.766528
adcC	14072.2	-0.0268754	0.0653517	-0.411243	0.680894	0.780561
SPy_1553	12466.9	-0.0261918	0.0508949	-0.514626	0.606815	0.727909
SPy_0500	40684.5	-0.0259999	0.0612573	-0.424437	0.671247	0.774955
SPy_1876	64108.7	-0.0259666	0.067691	-0.383604	0.701272	0.791116
SPy_1787	14428.1	-0.0254085	0.0675142	-0.376343	0.706662	0.794446
acpP.2	2442.81	-0.025349	0.0787328	-0.321962	0.747482	0.828895
tufA	1.66106e+06	-0.0246588	0.0680297	-0.362471	0.717	0.803297
SPy_0431	15.4265	-0.0240428	0.630505	-0.0381326	0.969582	NA
infB	193623	-0.023122	0.0574988	-0.40213	0.687588	0.784108
SPy_0931	14398.2	-0.0227405	0.076089	-0.298868	0.765041	0.842062
SPy_2198	8007.35	-0.022248	0.0837514	-0.265643	0.790514	0.860794
SPy_1127	12825.9	-0.022236	0.0544104	-0.408672	0.682781	0.781257
dfp	7266.59	-0.0219325	0.0631276	-0.347431	0.728267	0.813682
ptsH	159926	-0.0217344	0.0697486	-0.311611	0.755336	0.835331
SPy_0932	20186.9	-0.0214908	0.0749807	-0.286618	0.774405	0.848927
SPy_1723	10331.7	-0.0214373	0.0772471	-0.277516	0.781384	0.853705
SPy_0370	5515.78	-0.0213458	0.104838	-0.203608	0.83866	0.894931
SPy_0978	1667.53	-0.0210315	0.227114	-0.0926033	0.926219	0.953664
SPy_0940	99.1737	-0.0209688	0.264085	-0.0794016	0.936713	0.959086
SPy_1094	10985.9	-0.0209087	0.112893	-0.185208	0.853066	0.902367
pepN	212907	-0.0200902	0.105105	-0.191143	0.848413	0.89993
rexB	24141.4	-0.0190282	0.0678529	-0.280433	0.779145	0.852976
nusG	12309.6	-0.0187143	0.142763	-0.131086	0.895707	0.932337
asnB	6391.78	-0.0182411	0.0675821	-0.269911	0.787229	0.858644
pflD	4989.43	-0.0178641	0.0795409	-0.22459	0.822298	0.883591
SPy_2054	5219.59	-0.0178433	0.0681081	-0.261985	0.793333	0.86271
pbpX	51090.4	-0.0176682	0.0589337	-0.299798	0.764331	0.84185
SPy_0260	17652.8	-0.0175893	0.0709028	-0.248076	0.804076	0.869549
SPy_1733	34405.2	-0.0175804	0.056725	-0.309923	0.756619	0.836155
nupC	28479.3	-0.0174468	0.10683	-0.163313	0.870272	0.912861
SPy_0865	25322.6	-0.0170149	0.0609079	-0.279354	0.779973	0.853308
SPy_1274	26955.6	-0.0168176	0.100649	-0.167091	0.867298	0.912643
SPy_0473	17202	-0.0167803	0.0771738	-0.217435	0.82787	0.885761
fabK	312656	-0.0166575	0.0640179	-0.260201	0.794709	0.863054
divIC	2805.26	-0.0164453	0.108473	-0.151607	0.879497	0.920759
SPy_1247	18243.2	-0.0154188	0.0584471	-0.263808	0.791928	0.861758
SPy_1042	8924.92	-0.0152801	0.0622414	-0.245498	0.806071	0.870436
SPy_0874	10405.7	-0.0150334	0.0787235	-0.190965	0.848553	0.89993
pepP	11367.2	-0.0146323	0.0671668	-0.21785	0.827546	0.885761
SPy_1225	29983.5	-0.0142014	0.0637299	-0.222837	0.823663	0.88368
polC	82268.8	-0.0138198	0.0767372	-0.180092	0.85708	0.904818
SPy_1734	11425	-0.0135134	0.068458	-0.197396	0.843517	0.89634
SPy_0261	17547.2	-0.0127849	0.0768407	-0.166382	0.867856	0.912643
SPy_0864	13633	-0.0127321	0.073277	-0.173753	0.862059	0.908341
SPy_1633	133152	-0.0125099	0.0658165	-0.190072	0.849253	0.900086
SPy_1866	14256.8	-0.0123267	0.0652606	-0.188884	0.850183	0.900487
SPy_0009	2402.47	-0.0122273	0.0741047	-0.165	0.868944	0.912643
trcF	29601.1	-0.0116963	0.0585876	-0.199637	0.841764	0.895646
infA	38705.3	-0.0116687	0.0855976	-0.13632	0.891568	0.930407
SPy_1487	1083.35	-0.011068	0.132315	-0.083649	0.933336	0.958036
SPy_1297	1066.46	-0.0109622	0.0960073	-0.114181	0.909094	0.940263
SPy_1729	7884.4	-0.0101069	0.0893852	-0.113071	0.909974	0.940576
deoC	12411.4	-0.00922791	0.146338	-0.0630588	0.94972	0.968144
truA	10487.6	-0.00909918	0.0855095	-0.106411	0.915256	0.944238
SPy_0233	3524.5	-0.00895727	0.0675722	-0.132559	0.894542	0.932316
tpi	121670	-0.00839289	0.114104	-0.0735545	0.941365	0.963243
SPy_0895	8411.44	-0.00828846	0.0704962	-0.117573	0.906406	0.938675
SPy_0400	11158.8	-0.00751374	0.0605528	-0.124086	0.901247	0.935528
vicK	35658.9	-0.0075062	0.0608641	-0.123327	0.901848	0.935528
fpg	3746.2	-0.00719907	0.0690346	-0.104282	0.916946	0.945382
epuA	2872.53	-0.00692859	0.0800801	-0.0865208	0.931052	0.956404
SPy_1223	11008.7	-0.00638903	0.0595519	-0.107285	0.914563	0.944121
isp	16843.5	-0.00630577	0.0987151	-0.0638785	0.949067	0.968084
mutS2	20852.5	-0.00594372	0.0725634	-0.0819107	0.934718	0.958247
vlg	9816.38	-0.00592234	0.0595787	-0.0994036	0.920818	0.948774
queA	17697.8	-0.00588061	0.0680726	-0.0863872	0.931159	0.956404
SPy_0189	22639	-0.00577699	0.0699807	-0.0825512	0.934208	0.958247
SPy_0961	63.6997	-0.00540877	0.302135	-0.0179018	0.985717	0.989361
ksgA	36402.6	-0.00539613	0.0586825	-0.0919547	0.926734	0.953664
pepQ	43052.7	-0.00528409	0.0811598	-0.0651072	0.948089	0.967692
spf	19550.6	-0.0044686	0.0635758	-0.0702878	0.943965	0.965297
cpsY	6968.71	-0.0044139	0.0552637	-0.0798697	0.936341	0.959086
SPy_0477	24590.7	-0.00395093	0.073747	-0.0535742	0.957274	0.973408
SPy_1228	88893.4	-0.00381729	0.114055	-0.0334688	0.973301	0.983594
purF	2681.21	-0.00352316	0.0872465	-0.0403817	0.967789	0.979819
hasC	1025.55	-0.00345896	0.0965736	-0.0358168	0.971428	0.982892
SPy_0762	6736.43	-0.00338345	0.115398	-0.0293199	0.976609	0.985075
SPy_0899	15125.9	-0.00334705	0.0740207	-0.0452178	0.963934	0.977739
gabD	10503.1	-0.00262784	0.108114	-0.0243062	0.980608	0.986917
fabD	322885	-0.00253281	0.0620324	-0.0408304	0.967431	0.979819
cdd	8371.28	-0.00199731	0.0960164	-0.0208017	0.983404	0.988257
comEB	5294.47	-0.00195925	0.0843311	-0.0232328	0.981465	0.986917
SPy_0397	2699.4	-0.00102709	0.131569	-0.00780648	0.993771	0.994382
nadE	29208.6	-0.00077756	0.0585389	-0.0132828	0.989402	0.991838
SPy_1412	1766.48	-0.000772116	0.0988235	-0.00781308	0.993766	0.994382
SPy_2053	7173.42	-0.000480245	0.0605387	-0.00793285	0.993671	0.994382
mga	33031.7	2.43e-05	0.0739241	0.00032894	0.999738	0.999738
pgdA	56681.4	0.00130228	0.055962	0.0232708	0.981434	0.986917
lig	25436.7	0.00140386	0.0734461	0.0191142	0.98475	0.989
efp	52821.5	0.0014708	0.0584183	0.025177	0.979914	0.986917
murM	35977.4	0.0015466	0.0560311	0.0276026	0.977979	0.985846
SPy_0339	15249.4	0.00230639	0.0689863	0.0334326	0.97333	0.983594
lysS	117009	0.00322805	0.0495106	0.0651993	0.948015	0.967692
holA	7615.64	0.0034245	0.0686866	0.0498569	0.960236	0.975405
lacE	81.44	0.00423224	0.309517	0.0136737	0.98909	0.991838
SPy_1731	4202.08	0.00463068	0.097642	0.0474251	0.962174	0.976562
priA	20787.2	0.00507143	0.102232	0.0496069	0.960436	0.975405
SPy_2210	77233.9	0.00525374	0.0798006	0.0658359	0.947508	0.967692
folC.2	16754.5	0.00551462	0.0611444	0.0901902	0.928136	0.954504
SPy_0123	21771.2	0.00553873	0.0940804	0.0588723	0.953054	0.970328
SPy_1329	2009.72	0.00608662	0.111148	0.0547613	0.956329	0.973054
thiI	30076.8	0.00621605	0.0473909	0.131165	0.895645	0.932337
malD	3554.03	0.00740491	0.0606298	0.122133	0.902793	0.935528
SPy_0259	5727.96	0.00750116	0.0525553	0.142729	0.886504	0.925715
map	48729.9	0.00769026	0.0699498	0.10994	0.912457	0.942545
ntpE	159.195	0.00786942	0.257843	0.0305202	0.975652	0.985038
SPy_0642	16431.4	0.00810219	0.046041	0.175978	0.860312	0.907086
comEA	65.0539	0.00820456	0.272352	0.0301248	0.975968	0.985038
SPy_1246	23814.2	0.0087763	0.0556285	0.157766	0.874641	0.916264
SPy_0815	6424.88	0.00895293	0.0730576	0.122546	0.902466	0.935528
dgk	11551.6	0.0104027	0.0700232	0.148561	0.8819	0.922682
dnaI	25765.1	0.0104314	0.0441454	0.236296	0.813203	0.876129
SPy_0457	16401.6	0.0105753	0.0739033	0.143096	0.886214	0.925715
SPy_0547	5.15855	0.0113895	0.943941	0.0120659	0.990373	NA
SPy_0948	2654.79	0.0113972	0.0977765	0.116564	0.907206	0.938906
dppA	23580.8	0.0118326	0.0701721	0.168622	0.866094	0.912002
rrf	34032	0.0124661	0.0621769	0.200495	0.841094	0.895646
SPy_1135	771.012	0.0125065	0.28158	0.0444156	0.964573	0.977778
SPy_0248	43320.3	0.0133902	0.0560272	0.238995	0.81111	0.874452
arsC	19251.6	0.0137619	0.0561293	0.245182	0.806315	0.870436
nusB	37382.6	0.0147588	0.0530595	0.278156	0.780893	0.853705
SPy_0847	7186	0.0151235	0.0608367	0.248592	0.803677	0.869549
deoD2	28747.5	0.016069	0.0467058	0.344048	0.73081	0.815861
SPy_0230	17019	0.0163028	0.132543	0.123	0.902107	0.935528
SPy_0458	42570.6	0.0171751	0.085794	0.20019	0.841332	0.895646
SPy_0223	3931.6	0.0172335	0.0686155	0.251161	0.80169	0.86882
SPy_1960	6176.73	0.017902	0.0768832	0.232847	0.81588	0.878433
hasB	739.538	0.0183758	0.136668	0.134455	0.893043	0.931349
murD	39400.5	0.0190716	0.0616642	0.309281	0.757107	0.836155
SPy_1226	27045.7	0.0197484	0.051651	0.382343	0.702207	0.791339
lacG	45.3208	0.0198629	0.336711	0.0589909	0.952959	0.970328
SPy_1427	7712.18	0.0199357	0.089204	0.223485	0.823158	0.88368
SPy_1788	6270.19	0.020799	0.0689552	0.30163	0.762934	0.840879
hasA	827.748	0.0208071	0.0958375	0.217108	0.828124	0.885761
srtT	312.615	0.0214249	0.148607	0.144171	0.885365	0.925712
SPy_0590	15609.4	0.0221575	0.120759	0.183486	0.854417	0.903209
speH	3396.51	0.0223446	0.177663	0.12577	0.899914	0.93552
SPy_1701	10465.2	0.0224462	0.0559568	0.401135	0.688321	0.784108
malC	4897.11	0.0227656	0.0792035	0.287432	0.773782	0.848815
gpmA	198469	0.0228397	0.0776872	0.293996	0.768761	0.844445
recF	16075.5	0.023038	0.0674943	0.341332	0.732853	0.815861
fabF	552422	0.0231264	0.0714146	0.323832	0.746065	0.827888
SPy_0591	54692.6	0.0232828	0.11452	0.203307	0.838895	0.894931
SPy_1425	11376.3	0.0234176	0.0559372	0.418642	0.675478	0.777021
SPy_0918	7949.92	0.024423	0.122329	0.19965	0.841754	0.895646
SPy_1227	26077.9	0.0245338	0.0636821	0.385255	0.700049	0.790879
SPy_2176	933.611	0.0257233	0.121304	0.212057	0.832062	0.888806
pcp	47270.3	0.0261676	0.0564276	0.463738	0.642836	0.754452
argS	85041	0.0271832	0.0547633	0.496376	0.619629	0.738785
malG	1501.19	0.0272857	0.107291	0.254315	0.799252	0.867111
SPy_1985	232.927	0.0273242	0.147274	0.185533	0.852811	0.902367
SPy_1892	50385.4	0.0277698	0.0623943	0.44507	0.656269	0.762527
accB	226441	0.0280468	0.0782061	0.358627	0.719874	0.805962
SPy_0947	14.8738	0.0280663	0.526195	0.0533383	0.957462	NA
SPy_2170	641.375	0.0295356	0.100815	0.292969	0.769546	0.844737
SPy_0006	37268	0.0298707	0.0716733	0.416761	0.676853	0.777021
deoB	54972.1	0.0304505	0.053896	0.564987	0.572083	0.700167
SPy_2147	257.091	0.030577	0.185121	0.165173	0.868808	0.912643
SPy_0116	2239.34	0.0307688	0.244443	0.125873	0.899833	0.93552
SPy_1779	49011.9	0.0308461	0.0566665	0.544345	0.586204	0.71104
SPy_1727	29862.2	0.0309807	0.0499706	0.619979	0.535272	0.668167
SPy_0348	45586.3	0.0315014	0.0700797	0.449509	0.653065	0.761519
aroE	4126.83	0.0317073	0.064471	0.491807	0.622856	0.740571
srtF	402.454	0.0335284	0.148839	0.225266	0.821772	0.883591
SPy_0879	21267.2	0.0340327	0.0920646	0.369661	0.711635	0.798502
srtG	354.933	0.0342186	0.178647	0.191543	0.8481	0.89993
rpiA	28715.1	0.0347336	0.0700412	0.495903	0.619963	0.738785
SPy_0770	1373.23	0.0348205	0.08759	0.39754	0.69097	0.786026
SPy_0338	8083.24	0.0353281	0.106792	0.330811	0.740787	0.823361
SPy_1043	15667.7	0.0357072	0.0475374	0.75114	0.452569	0.596477
phaB	361410	0.0357235	0.0852541	0.419024	0.675199	0.777021
SPy_1114	22321.9	0.0359827	0.0604066	0.595675	0.551393	0.681808
SPy_1019	2796.32	0.0361017	0.117533	0.307163	0.758719	0.8368
SPy_0428	1475.01	0.0362758	0.134752	0.269205	0.787772	0.858644
dnaA	15532.7	0.0362763	0.0670034	0.54141	0.588225	0.711901
SPy_1884	26858.4	0.0371354	0.105138	0.353206	0.723934	0.809395
SPy_1538	12093.3	0.0379755	0.0987519	0.384555	0.700567	0.790879
SPy_1401	18776.3	0.0392063	0.0827667	0.473697	0.635716	0.747173
SPy_0959	94.0198	0.0394704	0.250079	0.157832	0.874589	0.916264
SPy_0334	7685.94	0.0401955	0.0829798	0.484401	0.628101	0.743048
SPy_1533	20733.1	0.0405027	0.0769975	0.526026	0.59887	0.722405
mtsB	17367.2	0.0406726	0.0985873	0.412554	0.679934	0.780008
SPy_0873	9065.94	0.0407268	0.0622351	0.654402	0.512853	0.646123
punA	38456	0.0408207	0.0493029	0.827957	0.407695	0.560044
thiD	11787.6	0.041381	0.0745221	0.555284	0.5787	0.704561
rpsN2	715.388	0.0414911	0.186567	0.222392	0.824009	0.88368
SPy_2103	262.484	0.0418789	0.141609	0.295737	0.767431	0.843553
SPy_1630	10992.2	0.0424262	0.101538	0.417837	0.676067	0.777021
accD	380209	0.0432202	0.0611828	0.706411	0.479933	0.619011
SPy_1355	15513.5	0.0439042	0.0624523	0.703003	0.482054	0.620714
rpsU	65067.2	0.0440777	0.0907028	0.485957	0.626997	0.742821
SPy_1534	8508.92	0.0440836	0.116873	0.377193	0.70603	0.794284
SPy_1236	9143.95	0.0442346	0.129175	0.342439	0.73202	0.815861
cdsA	25070.9	0.0446799	0.0591172	0.755784	0.449779	0.595258
SPy_1820	45743.8	0.0448512	0.0511118	0.87751	0.38021	0.536708
SPy_1828	29280.9	0.0449535	0.0641527	0.700727	0.483473	0.621609
potB	15011.3	0.0450386	0.100712	0.447202	0.654729	0.761824
potD	17676.1	0.0451152	0.0656473	0.687236	0.491934	0.629195
mvaD	13807.5	0.0453138	0.0998931	0.453623	0.6501	0.759319
SPy_2065	22134	0.0453465	0.0578669	0.783634	0.433255	0.578502
upp	31193.6	0.0460172	0.0603801	0.762124	0.445986	0.591809
SPy_1237	5697.97	0.0463337	0.10952	0.423063	0.672249	0.775562
pyrD	22226.6	0.0466705	0.141185	0.330564	0.740974	0.823361
fabH	399083	0.0472727	0.0792774	0.596295	0.550978	0.681808
SPy_0527	5388.83	0.0478363	0.0927957	0.515501	0.606203	0.727712
psr	21913.8	0.048074	0.0630985	0.761888	0.446127	0.591809
kdtB	6224.26	0.0486189	0.0744424	0.653108	0.513686	0.646673
SPy_0962	67.7571	0.0495485	0.302253	0.163931	0.869786	0.912861
SPy_1582	7509.75	0.0502794	0.0693528	0.72498	0.468464	0.610355
SPy_2023	2456.01	0.0511775	0.106184	0.481969	0.629828	0.74455
pyrG	67406	0.0515711	0.0753421	0.684493	0.493664	0.630728
SPy_1511	7518.05	0.0523607	0.116902	0.447902	0.654224	0.761781
SPy_0771	2014.58	0.0527568	0.0730616	0.722086	0.470241	0.611351
SPy_0446	13184.9	0.0528977	0.103382	0.511675	0.608878	0.729311
potC	10810.9	0.0529205	0.0639305	0.827782	0.407794	0.560044
SPy_1680	724.286	0.0531265	0.115034	0.461833	0.644201	0.75551
SPy_0728	86264.8	0.0534108	0.0597126	0.894465	0.371073	0.528485
opuAA	55799.1	0.0534266	0.187812	0.284468	0.776051	0.85016
SPy_2063	15267.7	0.0535593	0.0773939	0.692035	0.488915	0.62712
malA	3759.7	0.0539816	0.0566134	0.953514	0.34033	0.505376
SPy_1210	1703.01	0.0541757	0.0894636	0.605562	0.544806	0.675924
SPy_1836	3447.8	0.0545295	0.076234	0.715292	0.474429	0.614344
dnaJ	13392.3	0.0546523	0.0597899	0.914073	0.360679	0.522273
purC	513.538	0.0554816	0.116603	0.475815	0.634206	0.746883
SPy_0210	1937.79	0.0558626	0.101164	0.552196	0.580814	0.706357
fus	826452	0.0561488	0.0454169	1.2363	0.216347	0.372548
SPy_1332	595.522	0.057304	0.154484	0.370938	0.710684	0.798416
rplM	127486	0.0575715	0.0945578	0.60885	0.542624	0.674759
SPy_1333	32408.9	0.0586785	0.055328	1.06056	0.288891	0.450846
SPy_1325	446.778	0.060235	0.158039	0.381139	0.7031	0.791534
SPy_0199	239.098	0.0603587	0.142936	0.422278	0.672822	0.775674
dinG	16581.7	0.0608288	0.0889711	0.683692	0.49417	0.63088
murZ	28747.2	0.0608988	0.133218	0.457135	0.647574	0.757285
SPy_0841	27463	0.0609016	0.0954009	0.638375	0.523229	0.655143
rpsL	129032	0.0609996	0.0825837	0.738639	0.460126	0.603013
mutT	4906.62	0.0613874	0.0893547	0.687008	0.492078	0.629195
csrR	38003.9	0.0615075	0.0813905	0.755709	0.449824	0.595258
metK	43786.8	0.061564	0.0574493	1.07162	0.283889	0.446386
amyA	9064.4	0.0616257	0.0765005	0.805559	0.420497	0.567044
SPy_0732	446.487	0.0616489	0.134074	0.459813	0.645651	0.756665
pulA	2891.03	0.0616697	0.0749606	0.822695	0.410682	0.561713
accC	634206	0.0619692	0.0665745	0.930826	0.351944	0.513724
tag	3269.78	0.0622101	0.0656006	0.948316	0.342969	0.507722
SPy_1353	25254.2	0.0630976	0.0498128	1.26669	0.205265	0.361098
fabZ	193347	0.0645648	0.0683123	0.945142	0.344586	0.507992
ruvA	2886.44	0.0652415	0.0771312	0.845851	0.397636	0.551745
acpS	6439.14	0.0655943	0.0894038	0.733685	0.463141	0.606476
potA	20468.6	0.0659367	0.103755	0.635507	0.525098	0.656977
SPy_0321	4720.14	0.0670202	0.136634	0.49051	0.623773	0.740571
rpoC	503564	0.0683638	0.0834266	0.819448	0.412531	0.562315
murG	36514.4	0.0684145	0.0723487	0.945622	0.344341	0.507992
aspS	84888.8	0.0686598	0.0613387	1.11936	0.262989	0.424167
divIB	34262.3	0.0690171	0.0608467	1.13428	0.256678	0.415635
SPy_0439	5825.7	0.0696055	0.10472	0.66468	0.506255	0.640785
SPy_0942	3142	0.0699831	0.0929996	0.752509	0.451745	0.596347
SPy_0013	8303.62	0.0702348	0.0881212	0.797025	0.425437	0.57087
SPy_1899	5136.04	0.0704063	0.0865761	0.813231	0.416086	0.563897
SPy_0377	12606	0.0708531	0.0695822	1.01826	0.308553	0.470629
malP	590.534	0.0710123	0.158235	0.448776	0.653593	0.76159
accA	336300	0.0712266	0.071297	0.999013	0.317789	0.480666
SPy_1294	8698.73	0.0726338	0.0919269	0.790126	0.429454	0.57437
eno	800576	0.0742439	0.0662911	1.11997	0.262727	0.424165
SPy_1179	2442.75	0.0743313	0.07055	1.0536	0.292067	0.453986
SPy_1764	6252.32	0.0745366	0.0640635	1.16348	0.244635	0.404579
lemA	34488.7	0.074804	0.126634	0.590712	0.554714	0.684049
scrB	1678.35	0.0748143	0.141435	0.528966	0.596829	0.721242
papS	15765.8	0.0757972	0.0742853	1.02035	0.307561	0.469557
SPy_0498	4718.52	0.0762235	0.0885604	0.860695	0.389406	0.546847
SPy_1290	2157.32	0.0765549	0.134871	0.567613	0.570298	0.699033
SPy_0598	7240.51	0.0768972	0.061852	1.24324	0.213778	0.369222
rpsM	154304	0.0769516	0.0584357	1.31686	0.187886	0.343894
mvaK2	17816	0.0773477	0.107878	0.716991	0.473379	0.613701
SPy_1766	8155.85	0.0777089	0.0530929	1.46364	0.143292	0.287666
pepO	55270.1	0.077894	0.0537987	1.44788	0.147651	0.293555
oadA	1212.35	0.0779605	0.0914372	0.852613	0.393874	0.548403
recR	7397.34	0.0781051	0.0622376	1.25495	0.209497	0.366288
purN	1107.57	0.0786513	0.093755	0.838903	0.401524	0.554777
SPy_0450	15091.9	0.0786876	0.0828754	0.949468	0.342382	0.507499
SPy_1984	12879.4	0.0793208	0.0588377	1.34813	0.177617	0.330672
SPy_1765	8647.99	0.0793549	0.0570394	1.39123	0.164156	0.314885
htpX	57724	0.0797292	0.106736	0.746974	0.455079	0.599292
dnaK	47481.5	0.0799698	0.07865	1.01678	0.309258	0.470823
rnh	9111.86	0.0805221	0.0929428	0.866362	0.386292	0.543411
rpsO	57981.4	0.0814497	0.0672594	1.21098	0.225903	0.380948
mtsA	84496.7	0.0814914	0.105581	0.771835	0.440212	0.586274
SPy_1728	10530.4	0.0817848	0.07427	1.10118	0.270817	0.432936
coaA	740.068	0.0819538	0.153568	0.533665	0.593573	0.71784
SPy_1161	9010.55	0.0824951	0.0934686	0.882597	0.377454	0.534378
SPy_0808	36686.6	0.0825957	0.0780216	1.05863	0.28977	0.450846
hit	5029.93	0.0828354	0.103534	0.800076	0.423667	0.570174
SPy_1262	87321.7	0.0829894	0.091336	0.908617	0.363552	0.524195
SPy_1404	2210.38	0.0833321	0.11185	0.745036	0.45625	0.600348
rpoB	429926	0.083406	0.0819949	1.01721	0.309054	0.470823
purR	20566.5	0.0834846	0.0596683	1.39914	0.16177	0.312602
SPy_0469	45759.9	0.0840099	0.0766298	1.09631	0.272944	0.435541
SPy_1018	4139.99	0.0840819	0.0617243	1.36222	0.173129	0.325399
asnS	44798.5	0.0850666	0.0735223	1.15702	0.247266	0.407276
SPy_0723	20627.4	0.0857669	0.0617043	1.38997	0.164539	0.314885
SPy_1528	5261.31	0.0864339	0.0843234	1.02503	0.305349	0.467934
glcK	27678.4	0.0872093	0.086165	1.01212	0.311481	0.472882
pgmA	57072	0.0874785	0.0839116	1.04251	0.297176	0.458978
SPy_1726	25167.9	0.0882682	0.0602297	1.46553	0.142777	0.287141
rpmA	55377.4	0.0883399	0.0766229	1.15292	0.248944	0.4088
pgk	280129	0.0896389	0.0544021	1.64771	0.0994118	0.22306
lmrP	8294.3	0.0897155	0.0806138	1.1129	0.26575	0.426929
atoD.2	24.0938	0.0899456	0.426013	0.211134	0.832783	NA
SPy_0637	487.832	0.0905507	0.120553	0.751128	0.452576	0.596477
SPy_0316	24671.1	0.0906311	0.0594743	1.52387	0.127541	0.264669
SPy_1402	4078.33	0.0909156	0.110628	0.821813	0.411183	0.561927
SPy_1370	22078	0.0911695	0.0748568	1.21792	0.223255	0.377743
groEL	26914.3	0.0912019	0.095971	0.950306	0.341957	0.507329
rpsP	23009.2	0.0914602	0.0878336	1.04129	0.297742	0.458978
SPy_0012	14385.6	0.0920094	0.0840821	1.09428	0.273832	0.436296
rplK	97285.3	0.0921433	0.107548	0.856769	0.391573	0.548
smf	179.339	0.0923505	0.163683	0.564203	0.572616	0.700294
SPy_0025	7165.83	0.0931447	0.08036	1.15909	0.246418	0.406491
tkt	184707	0.0934195	0.113363	0.824074	0.409898	0.561713
rsuA	6851.33	0.0935854	0.0721013	1.29797	0.194298	0.351679
miaA	4544.58	0.0937257	0.0560039	1.67356	0.0942179	0.215866
flaR	688.954	0.0939893	0.116222	0.808707	0.418684	0.565308
SPy_1395	1034.41	0.0942649	0.11095	0.849615	0.395539	0.549304
proS	93218.3	0.0954006	0.0445057	2.14356	0.0320681	0.10661
SPy_0749	28614.5	0.0955952	0.0910893	1.04947	0.293964	0.455629
purM	1461.88	0.0961606	0.106381	0.903924	0.366036	0.524693
SPy_0796	5207.42	0.0963169	0.142606	0.675407	0.499417	0.636581
SPy_1755	247542	0.0986998	0.0793297	1.24417	0.213437	0.369096
SPy_1177	1483.83	0.0994527	0.0816758	1.21765	0.223356	0.377743
mtsC	32709.3	0.0997184	0.0897067	1.1116	0.266308	0.427405
trmD	11507.1	0.0999063	0.0563225	1.77383	0.0760918	0.189409
citX	494.389	0.100466	0.103473	0.970938	0.331579	0.495543
dpr	67610.4	0.100541	0.104058	0.966204	0.333942	0.497705
SPy_2041	109.258	0.10074	0.25465	0.3956	0.6924	0.786403
pepC	84959	0.101345	0.0832322	1.21761	0.223371	0.377743
SPy_1424	1788.64	0.101557	0.0931047	1.09079	0.275367	0.437206
SPy_0958	172.404	0.103043	0.196494	0.524408	0.599995	0.722922
SPy_0581	9767.32	0.103336	0.090396	1.14315	0.252975	0.413336
aspC	47143.6	0.103682	0.0633351	1.63704	0.101621	0.226612
SPy_0440	31530.9	0.103731	0.0874365	1.18635	0.235483	0.393034
plr	1.17244e+06	0.103742	0.0538901	1.92507	0.0542204	0.150003
SPy_0216	574.991	0.103806	0.155903	0.665834	0.505517	0.640348
SPy_0122	28889.5	0.103868	0.0789649	1.31537	0.188387	0.344277
gltX	69755.6	0.104098	0.0739743	1.40722	0.159361	0.310742
topA	29701.3	0.10412	0.131777	0.790124	0.429455	0.57437
SPy_0867	30135.8	0.104249	0.0700154	1.48895	0.136501	0.278297
ileS	118213	0.104828	0.0813995	1.28782	0.197809	0.355664
SPy_1791	870.787	0.105402	0.188212	0.560016	0.575468	0.702201
SPy_1038	100467	0.106732	0.0791348	1.34873	0.177422	0.330672
opuABC	120877	0.107163	0.160772	0.666553	0.505058	0.640268
citE	718.203	0.107316	0.116689	0.919678	0.357741	0.519394
epf	1486.83	0.107686	0.094313	1.14179	0.253541	0.413846
lctO	675.256	0.107757	0.180707	0.59631	0.550968	0.681808
SPy_0818	7292.22	0.108032	0.0786442	1.37368	0.169542	0.321518
SPy_2013	5904.77	0.108991	0.117309	0.929094	0.352841	0.513925
rplE	169280	0.109251	0.0793957	1.37603	0.168813	0.320509
SPy_1419	21748.2	0.109295	0.0603553	1.81086	0.0701621	0.178864
SPy_1780	10940	0.109303	0.152212	0.718099	0.472696	0.613701
ftsW	26213.6	0.109519	0.0760019	1.44101	0.149583	0.296693
rpmJ	43820.3	0.109722	0.0847129	1.29522	0.195243	0.352607
scrK	501.721	0.109921	0.161693	0.679812	0.496623	0.633516
pcrA	33209.9	0.110676	0.0967244	1.14424	0.252525	0.4132
secY	350867	0.11078	0.0800674	1.38358	0.166487	0.317574
SPy_1390	34720.8	0.111952	0.0800065	1.39929	0.161725	0.312602
leuS	131349	0.112179	0.050965	2.20111	0.0277283	0.0969302
SPy_0401	3150.46	0.112223	0.0966598	1.16101	0.245639	0.405827
dnaN	14531.7	0.112531	0.0918363	1.22535	0.220444	0.377161
SPy_0380	74343.5	0.112697	0.0765685	1.47185	0.141062	0.2851
araD	70.5915	0.112793	0.250864	0.449618	0.652986	0.761519
rpsJ	90714.7	0.112884	0.0661813	1.70568	0.0880678	0.206047
SPy_0478	54.5546	0.115582	0.313346	0.368862	0.71223	0.798502
rpoA	413705	0.115732	0.0708959	1.63243	0.10259	0.226921
tsf	131430	0.116814	0.0815036	1.43324	0.15179	0.299714
SPy_0107	30.3842	0.117293	0.380983	0.307869	0.758182	0.836774
SPy_1536	19108.1	0.11752	0.0638239	1.84132	0.0655753	0.171189
ung	6137.59	0.117692	0.0853074	1.37962	0.167703	0.319508
SPy_0441	54065.7	0.118173	0.0840751	1.40557	0.159853	0.311111
acpP	83774.8	0.118238	0.0764044	1.54752	0.121737	0.257211
secA	261657	0.118659	0.0494113	2.40146	0.01633	0.0701888
SPy_0578	17.8281	0.119269	0.523398	0.227874	0.819744	NA
SPy_1323	66.9282	0.119515	0.272616	0.438401	0.661095	0.765405
SPy_0470	29839.2	0.119786	0.0697485	1.71739	0.0859075	0.204396
SPy_0121	16614.7	0.120237	0.0783427	1.53476	0.124844	0.261738
citG	4339.59	0.120639	0.0616804	1.95588	0.0504793	0.144012
proA	12601.1	0.120843	0.0590546	2.04629	0.0407276	0.12518
kgdA	651.389	0.121379	0.0990713	1.22517	0.220511	0.377161
SPy_1206	4207.92	0.12168	0.0922652	1.3188	0.187235	0.343089
SPy_1963	53195.7	0.123003	0.0480669	2.55899	0.0104978	0.0541167
speG	3957.34	0.123009	0.0792995	1.55119	0.120856	0.256501
kdgK	1070.57	0.12435	0.117218	1.06085	0.28876	0.450846
SPy_1493	28926.5	0.126848	0.0624248	2.03201	0.0421525	0.128589
SPy_1491	10495.9	0.127337	0.0905121	1.40685	0.159472	0.310742
SPy_0144	3243.27	0.12735	0.10271	1.23989	0.215015	0.370644
SPy_1700	11209.6	0.127612	0.0702323	1.817	0.0692173	0.177486
SPy_1263	7986.77	0.127765	0.136788	0.934041	0.350283	0.513139
codY	31395.7	0.127881	0.112567	1.13604	0.255941	0.415635
SPy_0533	551.45	0.128022	0.141586	0.904201	0.365889	0.524693
SPy_0945	41.5234	0.130232	0.322602	0.403695	0.686437	0.784108
comEC	239.13	0.130723	0.153431	0.851994	0.394217	0.548403
SPy_0521	519.463	0.131657	0.16468	0.79947	0.424018	0.570174
SPy_1589	540.585	0.132024	0.111005	1.18936	0.2343	0.392266
SPy_0037	331.508	0.132036	0.202558	0.65184	0.514504	0.646703
bacA	12466.3	0.132444	0.0646979	2.04711	0.0406471	0.12518
amyB	4445.05	0.132852	0.0686339	1.93567	0.0529083	0.147881
malF	2817.41	0.133102	0.0750536	1.77342	0.076159	0.189409
rpsI	121053	0.134091	0.0914273	1.46664	0.142475	0.287141
glyQ	30173.4	0.134502	0.0787546	1.70787	0.087661	0.206047
rplV	109080	0.135682	0.0875901	1.54906	0.121368	0.256764
SPy_1264	104446	0.135944	0.0834864	1.62834	0.103453	0.228044
glgP	2323.45	0.13638	0.101738	1.3405	0.180082	0.333736
pnpA	147290	0.136493	0.0662543	2.06014	0.0393852	0.123059
prgA	185028	0.137417	0.0750562	1.83085	0.0671231	0.174427
SPy_0580	43331.9	0.138031	0.116892	1.18084	0.237664	0.39627
SPy_1367	389.723	0.138407	0.116559	1.18745	0.235052	0.392969
SPy_1695	25670.7	0.138458	0.0784718	1.76443	0.0776602	0.191679
SPy_1935	1388.8	0.13906	0.0789312	1.76179	0.0781055	0.192196
SPy_1492	32958.5	0.139178	0.0621574	2.23912	0.0251484	0.0938893
comX1.1	104.554	0.139249	0.240254	0.579589	0.562192	0.6917
agaD	79.1489	0.140778	0.301139	0.467485	0.640153	0.751845
SPy_1260	72375.1	0.141345	0.0878347	1.60921	0.10757	0.23521
SPy_1878	39167.6	0.141654	0.0634562	2.23231	0.0255943	0.0939035
SPy_1405	2327.42	0.141775	0.122617	1.15624	0.247581	0.407383
speJ	969.56	0.142267	0.163777	0.868662	0.385032	0.542256
SPy_0970	373.844	0.142799	0.146554	0.974381	0.329868	0.493438
ftsX	36398.8	0.14313	0.0726127	1.97115	0.0487067	0.140431
rpsK	254287	0.144254	0.0668055	2.15932	0.0308257	0.103502
alr	24315.9	0.144402	0.0750164	1.92494	0.0542368	0.150003
SPy_1259	18296.7	0.145041	0.0745562	1.94539	0.0517275	0.145988
fhuA	1304.9	0.145628	0.137251	1.06103	0.288675	0.450846
SPy_1138	11002.9	0.147396	0.104162	1.41506	0.157051	0.308236
SPy_2153	24788.7	0.149356	0.11234	1.3295	0.183684	0.33734
rplF	147159	0.149996	0.0849212	1.7663	0.077345	0.191191
SPy_0254	138.89	0.151135	0.233731	0.646618	0.517879	0.650443
SPy_0276	18387.7	0.151142	0.0671551	2.25064	0.0244086	0.0924202
SPy_0196	643.72	0.151395	0.16261	0.931028	0.351839	0.513724
pepD	52711.5	0.152499	0.0883803	1.72549	0.0844398	0.201986
SPy_1205	524.917	0.152659	0.140268	1.08834	0.276445	0.43849
prfB	36893	0.152787	0.0680573	2.24497	0.02477	0.0929731
SPy_1697	7190.79	0.152872	0.113917	1.34196	0.179609	0.333239
citF	1301.04	0.153024	0.0881707	1.73554	0.0826449	0.199155
rpsE	111833	0.153065	0.0606	2.52583	0.0115425	0.0577996
SPy_0684	614.568	0.153075	0.147013	1.04124	0.297765	0.458978
SPy_0904	8252.81	0.153748	0.17461	0.880526	0.378575	0.534864
rplD	208074	0.153961	0.0814447	1.89038	0.0587075	0.158513
aroD	24154.3	0.154185	0.06944	2.2204	0.0263914	0.0949042
SPy_0872	431.344	0.154679	0.120475	1.28391	0.199173	0.356887
SPy_1940	9761.22	0.154858	0.0701576	2.20728	0.0272942	0.0961779
gatC	6643.15	0.155422	0.0548335	2.83444	0.00459067	0.0327336
rplX	101961	0.155969	0.0623481	2.50159	0.0123638	0.0597643
udp	12120	0.156025	0.11128	1.40209	0.160889	0.312602
rpsC	243762	0.156147	0.0667315	2.33993	0.0192873	0.0785475
SPy_0277	41185.6	0.156403	0.0731095	2.1393	0.0324111	0.107312
rplC	184703	0.15653	0.0826545	1.89378	0.0582536	0.157895
SPy_0408	7766.48	0.156547	0.068986	2.26926	0.0232526	0.0900659
cysS	32501.8	0.156878	0.0719492	2.1804	0.0292282	0.100027
groES	4558.61	0.157306	0.0769994	2.04295	0.0410575	0.125956
rplR	135350	0.157381	0.0446651	3.52359	0.000425747	0.00742864
adcA	5372.01	0.157728	0.148154	1.06462	0.287047	0.450048
rplW	98655.1	0.158146	0.0864117	1.83014	0.0672289	0.174427
SPy_1606	9243.52	0.158402	0.0747551	2.11894	0.0340952	0.111528
SPy_0256	113.115	0.159401	0.222291	0.717085	0.473321	0.613701
SPy_1781	21917.9	0.161121	0.102834	1.5668	0.117161	0.251456
oppD	31052.7	0.161279	0.109011	1.47948	0.139013	0.282359
grpE	11420.5	0.161499	0.103635	1.55834	0.119151	0.254546
acpA	6353.63	0.161675	0.0759747	2.12801	0.033336	0.109485
SPy_2155	36827.4	0.161892	0.0949413	1.70518	0.0881612	0.206047
oppF	23142.2	0.163112	0.0935904	1.74282	0.0813643	0.19753
SPy_0733	413.183	0.163176	0.127572	1.27909	0.200865	0.35839
smc	32209.4	0.163198	0.090979	1.7938	0.0728448	0.184261
SPy_0965	74.2881	0.163379	0.323173	0.505548	0.613174	0.733429
metS	72497	0.16354	0.0823567	1.98575	0.0470612	0.137909
citD	132.905	0.163679	0.198933	0.822786	0.41063	0.561713
rplB	341061	0.163924	0.0737267	2.2234	0.0261888	0.0948034
aroF	51034.3	0.165044	0.0721536	2.2874	0.0221726	0.0867235
SPy_0061	155105	0.167612	0.0526942	3.18084	0.00146846	0.0170866
SPy_0821	24268.8	0.167733	0.081674	2.05369	0.0400053	0.124368
gatA	78395.8	0.16834	0.0904688	1.86075	0.0627795	0.165482
SPy_0492	50.4428	0.168436	0.333552	0.504976	0.613576	0.733429
rplP	168036	0.168659	0.0549099	3.07155	0.00212951	0.0205264
salX	32.3578	0.16907	0.392358	0.430907	0.666536	0.770062
SPy_1322	102.001	0.169902	0.22979	0.73938	0.459677	0.602909
SPy_1174	1246.51	0.170238	0.122099	1.39427	0.163237	0.31455
thrS	61581.5	0.171048	0.128267	1.33353	0.182359	0.336043
SPy_0198	619.273	0.171443	0.159219	1.07678	0.281579	0.444039
salR	751.385	0.171883	0.0906902	1.89527	0.0580563	0.157623
lppC	49627.1	0.171892	0.0705174	2.43758	0.014786	0.0653446
SPy_1768	2983.19	0.172262	0.137124	1.25625	0.209024	0.366288
aroA	5094.01	0.172312	0.143508	1.20072	0.229861	0.386822
pstI	436606	0.172481	0.0661445	2.60764	0.00911682	0.0490575
SPy_0747	34884.7	0.172894	0.113696	1.52067	0.128343	0.265318
infC	65431.2	0.173153	0.117292	1.47626	0.139874	0.283401
SPy_0205	870.852	0.173643	0.12054	1.44055	0.149713	0.296693
cadD	507.021	0.173915	0.128924	1.34897	0.177345	0.330672
nox1	120888	0.17433	0.203091	0.85838	0.390682	0.547695
hylA	12163.7	0.175023	0.0986907	1.77345	0.0761541	0.189409
cysE	38490.8	0.175483	0.0668165	2.62634	0.00863095	0.0478225
SPy_2188	30344.1	0.175509	0.0882519	1.98872	0.0467317	0.13766
SPy_0170	144.461	0.175781	0.214975	0.817684	0.413538	0.562315
SPy_1561	363.234	0.175941	0.18798	0.935955	0.349296	0.512763
rplU	82301.9	0.176418	0.064492	2.73551	0.00622845	0.0401033
mutL	10323.6	0.176868	0.0850902	2.07859	0.0376548	0.119558
SPy_1658	37471.2	0.177233	0.152946	1.15879	0.24654	0.406491
rpsS	86048.1	0.177335	0.0851916	2.0816	0.0373791	0.119558
SPy_1604	4957.39	0.177682	0.0882346	2.01375	0.0440362	0.131866
rplJ	220976	0.177773	0.0889394	1.99881	0.0456284	0.135389
SPy_0524	691.995	0.178201	0.112357	1.58603	0.112732	0.244504
SPy_1110	356.664	0.17839	0.197343	0.903963	0.366015	0.524693
purB	29313.5	0.178548	0.0474355	3.76401	0.000167207	0.00383634
rplO	153408	0.178672	0.0551217	3.24141	0.00118938	0.0155
rpsG	160469	0.17891	0.0824717	2.16935	0.0300559	0.10147
abiR	8855.71	0.179662	0.101282	1.77389	0.0760821	0.189409
SPy_2166	639.319	0.18053	0.133616	1.3511	0.176662	0.330404
SPy_0142	33.4315	0.180543	0.376021	0.480141	0.631127	0.745544
mf3	18245.1	0.180672	0.142062	1.27178	0.20345	0.359587
ldh	269715	0.181347	0.0868894	2.08711	0.0368786	0.118491
ntpC	328.369	0.181454	0.182098	0.996465	0.319024	0.481641
SPy_0943	9.48209	0.181588	0.669575	0.271199	0.786238	NA
SPy_2154	25708.6	0.181818	0.103748	1.7525	0.0796887	0.194571
rpmG	26789.6	0.182335	0.0882791	2.06544	0.0388816	0.122274
SPy_1693	7575.48	0.182436	0.158345	1.15214	0.249262	0.40891
SPy_1261	39353.3	0.183995	0.0831375	2.21314	0.0268883	0.0960548
SPy_1107	1931.95	0.184515	0.106726	1.72886	0.0838344	0.201128
rpsQ	78043.3	0.184647	0.0755338	2.44456	0.0145027	0.0643732
glyS	81025.1	0.184947	0.11887	1.55588	0.119736	0.254635
SPy_0242	4708.03	0.185164	0.138446	1.33745	0.181076	0.334437
parE	65242.5	0.185508	0.0739533	2.50844	0.0121265	0.0590806
pyrC	15569.6	0.185691	0.0901567	2.05964	0.0394325	0.123059
pepA	20409.6	0.185792	0.0702265	2.64561	0.00815445	0.047105
SPy_1113	1249.26	0.186062	0.114004	1.63207	0.102665	0.226921
SPy_1945	37714.9	0.186436	0.0725099	2.57117	0.0101355	0.0527497
SPy_1176	391.183	0.186518	0.113632	1.64142	0.10071	0.225213
SPy_1088	91.7738	0.186819	0.229952	0.812427	0.416547	0.564052
srtE	280.213	0.188006	0.154461	1.21717	0.223539	0.377743
SPy_1106	674.805	0.188131	0.173632	1.0835	0.278585	0.440597
aroK	1393.81	0.188443	0.109452	1.7217	0.0851233	0.203025
SPy_0903	10480.4	0.188778	0.155381	1.21494	0.224389	0.378787
rpsH	144243	0.189445	0.0648253	2.92239	0.00347351	0.0284339
parC	78119.3	0.189628	0.0941297	2.01455	0.0439523	0.131866
SPy_0526	522.093	0.190812	0.124063	1.53803	0.124042	0.260728
glnA	163359	0.191552	0.0811621	2.36012	0.0182689	0.0751517
proB	5209.77	0.192124	0.0638047	3.01112	0.00260285	0.023297
SPy_1806	67.9489	0.192302	0.365719	0.525819	0.599014	0.722405
adk	29861.2	0.19529	0.0753399	2.59212	0.00953873	0.0506143
ftsE	27349.7	0.195633	0.0628832	3.11105	0.0018642	0.0195922
SPy_1903	2282.48	0.19583	0.0844377	2.31922	0.0203831	0.0817215
SPy_2165	944.88	0.197241	0.147713	1.3353	0.181779	0.335355
rpsF	62555.3	0.197729	0.0895997	2.20681	0.0273273	0.0961779
rpmC	46042.4	0.198848	0.086516	2.29839	0.0215393	0.0849578
gatB	93875	0.200811	0.0795264	2.52509	0.011567	0.0577996
SPy_1986	2598.5	0.201413	0.0968598	2.07943	0.037578	0.119558
SPy_0975	2969.04	0.201591	0.157252	1.28196	0.199856	0.357372
pheS	26014.9	0.20328	0.0961819	2.1135	0.0345583	0.112817
rpsR	52364.5	0.204731	0.0985564	2.0773	0.0377738	0.119558
SPy_0850	18078.6	0.208291	0.0881121	2.36394	0.018082	0.0747603
rplA	182688	0.209359	0.124235	1.68519	0.0919529	0.21247
SPy_1830	173595	0.210384	0.0953859	2.20561	0.0274112	0.0962345
SPy_0278	21313.9	0.210427	0.0838546	2.50943	0.0120927	0.0590806
SPy_1184	517.326	0.210594	0.126198	1.66876	0.0951647	0.216893
SPy_1942	3566.72	0.211101	0.0730639	2.88927	0.00386139	0.0295315
SPy_1851	8396.06	0.2119	0.127259	1.66511	0.0958909	0.216953
SPy_0433	233.657	0.21319	0.229549	0.928733	0.353027	0.513925
rpmD	37388.4	0.214361	0.0829593	2.58393	0.00976816	0.0516634
SPy_0963	25.1923	0.214417	0.477041	0.449474	0.65309	NA
SPy_2186	2221.13	0.215326	0.146883	1.46597	0.142656	0.287141
gidA	13549.4	0.215539	0.169759	1.26967	0.204201	0.360003
proC	12853.2	0.215585	0.0874061	2.46648	0.013645	0.0620885
rpsN	57651.4	0.215833	0.0676924	3.18844	0.00143042	0.0170866
SPy_1586	6198.36	0.215988	0.101155	2.13522	0.032743	0.107973
sic	48983.4	0.216802	0.176508	1.22828	0.21934	0.376507
SPy_2209	11148.7	0.218066	0.097507	2.23641	0.0253247	0.0939035
SPy_1947	39.6178	0.219336	0.333426	0.657826	0.51065	0.645345
SPy_2164	837.143	0.219402	0.140879	1.55737	0.119382	0.254546
rpsD	98658.1	0.21948	0.118214	1.85664	0.0633627	0.166749
SPy_2084	2.53965	0.219707	1.2524	0.175429	0.860742	NA
prsA.2	109511	0.221472	0.0868715	2.54942	0.0107903	0.0552751
lacB.1	66.8047	0.224425	0.271285	0.827266	0.408086	0.560044
bglA	1772.81	0.22542	0.143424	1.5717	0.11602	0.249666
SPy_1861	1446.37	0.225667	0.100226	2.25159	0.0243484	0.0924202
SPy_0437	1574.75	0.227441	0.0828444	2.7454	0.00604381	0.0395375
lacR.1	2192.48	0.227704	0.0888373	2.56316	0.0103725	0.0536407
trsA	19312.5	0.228037	0.0815361	2.79677	0.00516166	0.0356286
SPy_1588	2171.99	0.22966	0.0985621	2.33011	0.0198004	0.0800369
speB	23132.6	0.230567	0.52326	0.440636	0.659477	0.764617
salA	38.6882	0.230765	0.348062	0.662999	0.507331	0.641648
ahpC	32626.5	0.231148	0.171698	1.34625	0.178223	0.331093
SPy_1605	12628.3	0.231845	0.0985333	2.35296	0.0186247	0.0764221
pgi	122668	0.233367	0.0917519	2.54345	0.0109762	0.0554791
oppC	21761.6	0.234015	0.114209	2.04901	0.0404607	0.12518
SPy_0016	16814.6	0.235709	0.115995	2.03205	0.0421483	0.128589
SPy_2149	567.266	0.23617	0.141799	1.66553	0.0958067	0.216953
SPy_0518	509.936	0.237346	0.161102	1.47326	0.14068	0.28468
ntpB	968.603	0.237356	0.130686	1.81624	0.0693336	0.177486
SPy_0131	1534.89	0.237632	0.0949481	2.50275	0.0123232	0.0597454
pta	53031.1	0.238198	0.124172	1.91829	0.0550744	0.151804
def	19438.7	0.238514	0.130518	1.82744	0.0676338	0.174915
SPy_0596	6009.3	0.240976	0.0937057	2.57163	0.0101222	0.0527497
nrdG	17176.1	0.241012	0.104773	2.30033	0.0214294	0.0847295
rplL	211215	0.2438	0.0968655	2.51689	0.0118395	0.0585258
SPy_1326	245.984	0.244216	0.155267	1.57287	0.115748	0.24941
SPy_1463	489.59	0.244759	0.154881	1.58031	0.114037	0.246374
SPy_1265	51387.9	0.245031	0.0778215	3.14863	0.0016404	0.01816
SPy_1687	6479.96	0.245269	0.0845411	2.90118	0.00371764	0.0293983
SPy_1845	12166.5	0.245387	0.0905224	2.71078	0.00671245	0.0420561
ahrC.2	1628.84	0.245401	0.141162	1.73843	0.0821352	0.19822
SPy_1610	173.679	0.246375	0.221138	1.11412	0.265227	0.426509
SPy_0110	253.727	0.246523	0.200173	1.23155	0.218119	0.374805
hrcA	14486.9	0.248511	0.164616	1.50964	0.131135	0.269188
SPy_0519	611.494	0.249288	0.162807	1.53119	0.125724	0.262906
SPy_1934	976.555	0.249648	0.0866774	2.8802	0.00397426	0.030104
SPy_2099	321.453	0.251014	0.127271	1.97227	0.0485784	0.140408
cadC	345.695	0.25103	0.153672	1.63355	0.102354	0.226921
SPy_1793	377.724	0.251401	0.214775	1.17054	0.241786	0.401907
SPy_1813	2967.42	0.251407	0.119625	2.10162	0.0355865	0.115555
ahrC	2040.27	0.252677	0.137059	1.84357	0.0652463	0.170878
rplT	62179.2	0.252728	0.113552	2.22566	0.026037	0.0944638
SPy_1587	1892.02	0.253715	0.114175	2.22217	0.0262718	0.0948818
SPy_0510	10675.5	0.255125	0.101385	2.5164	0.0118561	0.0585258
SPy_0546	24.1819	0.255986	0.43552	0.587772	0.556686	NA
SPy_1657	34712.3	0.256185	0.150807	1.69876	0.0893645	0.207964
SPy_1324	47.8719	0.257628	0.317758	0.810768	0.417499	0.564872
pfk	202759	0.25854	0.0702378	3.68093	0.000232386	0.00487792
pheT	69891.7	0.258821	0.104737	2.47117	0.0134673	0.0617387
rpmI	38891.7	0.259582	0.10209	2.54268	0.0110005	0.0554791
ccpA	39104.7	0.259812	0.139575	1.86145	0.0626808	0.165482
guaB	183638	0.260304	0.106089	2.45363	0.0141423	0.0632905
alaS	67713.1	0.260549	0.164409	1.58476	0.113021	0.244504
SPy_2191	16643.6	0.260898	0.13841	1.88497	0.0594339	0.158758
ntpD	301.372	0.260941	0.149826	1.74162	0.0815745	0.197745
SPy_1832	482.798	0.261044	0.129296	2.01896	0.0434911	0.130956
rpmF	25342.5	0.261756	0.0505525	5.17789	2.24e-07	1.31e-05
SPy_0128	35750.1	0.262606	0.134389	1.95407	0.0506926	0.144115
SPy_1437	4942.12	0.263453	0.132837	1.98327	0.0473367	0.138193
SPy_0393	2208.58	0.263783	0.155406	1.69738	0.0896247	0.208272
ntpA	1142.61	0.264734	0.130404	2.0301	0.0423461	0.128938
mf2	39136.6	0.265132	0.0933744	2.83945	0.00451916	0.0324305
manN	150789	0.26604	0.123736	2.15007	0.03155	0.105534
SPy_0855	89878	0.266226	0.111034	2.39769	0.0164988	0.0705421
SPy_0084	2335.62	0.267945	0.0966318	2.77285	0.00555678	0.0369238
SPy_1569	4327.46	0.268923	0.121673	2.2102	0.0270911	0.0961779
SPy_0324	10673	0.271127	0.415672	0.652262	0.514232	0.646703
SPy_1950	9.43924	0.271594	0.672936	0.403596	0.68651	NA
SPy_1548	1547.93	0.272802	0.152342	1.79072	0.0733389	0.185223
SPy_0095	561.311	0.273061	0.231599	1.17903	0.238388	0.39707
SPy_1776	338.465	0.273596	0.200739	1.36295	0.1729	0.325399
SPy_0207	1494.91	0.273774	0.154886	1.76758	0.0771307	0.190951
scrA	4488.35	0.275617	0.0870671	3.16557	0.0015478	0.0176319
murE	22668.3	0.276731	0.0996535	2.77693	0.00548748	0.0369104
SPy_1343	49081.9	0.27689	0.122323	2.2636	0.0235986	0.0910949
SPy_1850	15518.6	0.277879	0.119849	2.31858	0.0204178	0.0817215
SPy_1414	18408.4	0.280075	0.148988	1.87985	0.0601283	0.160047
SPy_0127	18407.9	0.280094	0.158866	1.76308	0.0778871	0.191949
agaV	47.9907	0.280234	0.313341	0.89434	0.37114	0.528485
SPy_0480	488.016	0.280463	0.1406	1.99476	0.0460686	0.136199
SPy_1016	3959.82	0.283122	0.125655	2.25318	0.0242481	0.0924202
SPy_1272	11766.1	0.28572	0.14894	1.91836	0.0550653	0.151804
oppB	29457.6	0.285772	0.119828	2.38485	0.0170861	0.0719621
SPy_0244	3720.15	0.285959	0.156655	1.82541	0.0679397	0.174915
SPy_0479	271.279	0.286305	0.16174	1.77015	0.0767022	0.190226
manM	105148	0.288363	0.120637	2.39034	0.0168329	0.0715948
SPy_1949	89.3791	0.288433	0.337594	0.854378	0.392896	0.548403
SPy_0169	25.6955	0.288553	0.50808	0.567928	0.570084	NA
SPy_1794	652.693	0.289701	0.199754	1.45029	0.146978	0.293057
nadC	104.751	0.290096	0.252018	1.15109	0.249695	0.409208
SPy_1494	15790.2	0.291383	0.135668	2.14777	0.0317318	0.105924
speC	11543.3	0.293116	0.0981961	2.985	0.00283576	0.0243129
agaW	108.379	0.293413	0.273717	1.07196	0.283739	0.446386
SPy_0421	2400.63	0.293817	0.1496	1.96402	0.049528	0.142295
SPy_2009	37030.5	0.295309	0.156378	1.88843	0.0589683	0.158514
SPy_1562	984.269	0.295312	0.186005	1.58766	0.112364	0.244381
SPy_1596	123.927	0.296234	0.18769	1.57832	0.114493	0.247031
fba	364618	0.296823	0.0651418	4.55657	5.2e-06	0.000217886
SPy_2125	2032.51	0.297006	0.133705	2.22135	0.0263269	0.0948818
SPy_0572	2097.57	0.297123	0.130802	2.27154	0.023114	0.0898634
SPy_0255	124.014	0.299309	0.221789	1.34952	0.177169	0.330672
malM	986.252	0.299549	0.14255	2.10136	0.0356098	0.115555
comFC	113.529	0.300551	0.205396	1.46328	0.143392	0.287666
lacA.1	40.0748	0.30066	0.369614	0.813445	0.415963	0.563897
SPy_2107	16714.7	0.300964	0.109677	2.7441	0.00606776	0.0395375
nagA	16660.7	0.301419	0.13856	2.17538	0.0296018	0.100775
SPy_1443	7.70039	0.303146	0.969196	0.312781	0.754447	NA
SPy_1180	72.5905	0.303778	0.306148	0.992258	0.321072	0.483835
SPy_0486	253.264	0.305303	0.174176	1.75284	0.0796289	0.194571
SPy_0245	2869.98	0.305378	0.135147	2.25959	0.0238464	0.0918342
SPy_0488	456.513	0.306447	0.18504	1.65612	0.0976977	0.220124
hutI	120.137	0.306667	0.220709	1.38947	0.164691	0.314885
isp2	57423.7	0.307148	0.117852	2.60621	0.00915498	0.0490575
ddh	63.3947	0.309054	0.277253	1.1147	0.264979	0.426509
purA	93914.9	0.309269	0.159024	1.9448	0.0517992	0.145988
SPy_0989	8.87205	0.309365	0.744344	0.415621	0.677688	NA
SPy_2037	13488.6	0.311443	0.126027	2.47124	0.0134644	0.0617387
SPy_1898	11427.7	0.315519	0.0874654	3.60736	0.000309326	0.00607099
SPy_0570	9632.46	0.317129	0.173623	1.82654	0.0677686	0.174915
msmK	10476.4	0.31896	0.107012	2.98061	0.00287674	0.0245352
SPy_1385	1398.35	0.319451	0.142706	2.23852	0.025187	0.0938893
radC	32.6338	0.319638	0.40206	0.795	0.426614	0.571978
SPy_2050	84.4922	0.320944	0.233109	1.3768	0.168575	0.320431
mutS	9207.34	0.323516	0.161697	2.00075	0.0454191	0.135061
arcB	47803.8	0.324011	0.284141	1.14032	0.254154	0.414017
SPy_0315	169.127	0.328577	0.174391	1.88414	0.0595464	0.158758
SPy_0628	21.9745	0.331419	0.505016	0.656253	0.511661	NA
SPy_2106	7569.2	0.331576	0.106732	3.10663	0.00189233	0.019638
recN	24490.6	0.331911	0.150871	2.19997	0.0278092	0.0970047
manL	109215	0.332746	0.11289	2.94753	0.00320325	0.0266407
SPy_2111	22558.4	0.333179	0.11758	2.83364	0.00460215	0.0327336
hisS	20097.1	0.333589	0.114817	2.9054	0.00366786	0.029289
malX	2868.4	0.333909	0.126664	2.63618	0.0083845	0.0472912
SPy_0967	58.5958	0.334065	0.327302	1.02066	0.307414	0.469557
SPy_1564	641.479	0.334504	0.206612	1.619	0.105448	0.232128
copY	995.399	0.337147	0.137795	2.44672	0.0144162	0.064219
SPy_1595	331.878	0.337296	0.17666	1.90929	0.0562242	0.153673
SPy_1602	2870.68	0.337364	0.116709	2.89063	0.00384472	0.0295315
scpA	95219.9	0.337642	0.157446	2.14449	0.0319938	0.106581
SPy_1980	12009.2	0.339929	0.0994169	3.41922	0.000627999	0.0103334
fruB	17235.4	0.339939	0.127382	2.66865	0.00761563	0.0456098
serS	32490.4	0.340861	0.107521	3.17019	0.00152342	0.0174764
SPy_0130	28339.7	0.341351	0.146464	2.33062	0.0197737	0.0800369
SPy_0129	28527.1	0.341726	0.152514	2.24063	0.0250502	0.0938088
dacA	3563.1	0.343186	0.137571	2.49461	0.0126096	0.060415
SPy_1543	18475.5	0.34437	0.268762	1.28132	0.200082	0.357383
pyk	435208	0.344442	0.0856864	4.0198	5.82e-05	0.00169438
SPy_1464	6325.54	0.345483	0.106272	3.25092	0.00115031	0.0154864
SPy_1542	14563.1	0.346124	0.286025	1.21012	0.226234	0.381112
ropB	3857.77	0.347071	0.144681	2.39886	0.0164461	0.0705016
SPy_0166	80.6861	0.347318	0.249934	1.38964	0.164639	0.314885
SPy_0968	685.822	0.347537	0.184156	1.88718	0.0591357	0.158702
SPy_0177	38.143	0.35143	0.383629	0.916067	0.359632	0.521674
SPy_1017	669.037	0.351553	0.112399	3.12771	0.00176175	0.0188808
SPy_1570	1489.8	0.35177	0.142387	2.47051	0.013492	0.0617387
SPy_1567	480.622	0.353938	0.146428	2.41714	0.0156429	0.068317
SPy_1175	145.764	0.355771	0.180414	1.97197	0.0486128	0.140408
SPy_1769	1033.54	0.357056	0.160224	2.22847	0.025849	0.0943587
SPy_1169	39.4739	0.358638	0.394705	0.908623	0.363549	0.524195
SPy_1336	377.911	0.361567	0.174873	2.06761	0.0386771	0.121867
copA	9793.78	0.363575	0.0927284	3.92086	8.82e-05	0.00235629
SPy_0715	7386.26	0.364795	0.135976	2.6828	0.00730097	0.0440492
valS	50659.2	0.366671	0.128242	2.8592	0.00424706	0.0313399
relA	64216.7	0.368816	0.0963736	3.82694	0.000129745	0.00306312
SPy_0181	6012.66	0.370583	0.139178	2.66266	0.00775248	0.0461437
inlA	684.13	0.370978	0.129997	2.85376	0.00432057	0.0315216
SPy_1546	20584.4	0.371004	0.27277	1.36013	0.173788	0.325777
hlyA1	13269.3	0.374503	0.149337	2.50776	0.0121498	0.0590806
SPy_0743	3539.97	0.375733	0.119396	3.14694	0.0016499	0.01816
SPy_1384	1421.26	0.376201	0.172761	2.17758	0.029437	0.10053
SPy_0976	2497.54	0.378134	0.169357	2.23276	0.0255648	0.0939035
tyrS	24449.6	0.378953	0.140573	2.69578	0.00702235	0.0430098
SPy_0741	5878.14	0.380407	0.117559	3.23587	0.00121272	0.0156787
SPy_1863	1357.38	0.381902	0.170973	2.23369	0.0255034	0.0939035
dnaQ	929.47	0.38218	0.175094	2.18272	0.0290567	0.0998595
SPy_1386	390.167	0.383893	0.126914	3.02482	0.00248784	0.0223906
ska	8880.28	0.387697	0.145917	2.65698	0.00788449	0.0463676
arcC	15749.3	0.388628	0.285462	1.3614	0.173386	0.325399
fps	9529.56	0.389701	0.156647	2.48777	0.0128546	0.0608542
SPy_2172	210.397	0.390488	0.250667	1.5578	0.119281	0.254546
SPy_0746	4406.35	0.391386	0.115066	3.40139	0.000670439	0.0105214
sagH	3412.54	0.391431	0.112023	3.4942	0.000475491	0.00815343
xseA	11332.7	0.392877	0.135401	2.90157	0.00371295	0.0293983
SPy_0252	289.987	0.393021	0.156489	2.5115	0.0120221	0.0590806
fhuD	2284.77	0.3934	0.141864	2.77308	0.00555288	0.0369238
SPy_0861	17.1534	0.393523	0.537966	0.731501	0.464473	NA
agaS	24122.6	0.394448	0.130242	3.02857	0.00245715	0.0223615
thdF	20071.9	0.396697	0.155868	2.54508	0.0109253	0.0554661
SPy_1709	269.933	0.397273	0.163135	2.43524	0.0148821	0.0653446
SPy_0744	5013.94	0.39829	0.107352	3.71012	0.000207165	0.00456043
SPy_1563	619.804	0.399806	0.184285	2.1695	0.0300448	0.10147
SPy_0430	52.0333	0.400035	0.350665	1.14079	0.253957	0.414017
SPy_0851	34029.6	0.407413	0.125569	3.24452	0.00117648	0.0155
SPy_0168	22.7938	0.409735	0.442807	0.925312	0.354803	NA
fhuB.1	2751.79	0.410015	0.1524	2.69039	0.00713683	0.0434322
SPy_1075	7.95121	0.412764	0.769664	0.536291	0.591757	NA
SPy_1044	12243.5	0.416879	0.0627934	6.63891	3.16e-11	5.72e-09
SPy_1807	789.593	0.417444	0.18225	2.2905	0.0219924	0.0863267
lacC.2	92.5812	0.418092	0.287661	1.45342	0.146107	0.291676
nanH	140.785	0.418696	0.18543	2.25798	0.0239471	0.0919463
SPy_0949	1.65357	0.418957	1.59588	0.262524	0.792918	NA
SPy_0442	9388.09	0.4193	0.165115	2.53943	0.0111032	0.0558243
sagC	3802.21	0.419655	0.13736	3.05515	0.0022495	0.0214295
tgt	52481.4	0.421691	0.143152	2.94575	0.00322174	0.0266407
SPy_1999	22.1609	0.422047	0.510253	0.827133	0.408162	NA
SPy_1681	746.805	0.423823	0.175809	2.41071	0.0159217	0.0691638
SPy_1691	2945.82	0.424962	0.221871	1.91536	0.0554467	0.152533
SPy_0489	142.035	0.425654	0.233063	1.82635	0.0677972	0.174915
SPy_0742	2375.71	0.426263	0.111352	3.82806	0.00012916	0.00306312
fhuG	2658.76	0.429043	0.162485	2.64052	0.00827801	0.0472001
bglA.2	313.378	0.430136	0.148686	2.89291	0.00381689	0.0294678
SPy_1613	43298.8	0.431528	0.158134	2.72887	0.00635526	0.0407026
SPy_1565	707.122	0.43532	0.177103	2.45801	0.0139708	0.0628687
SPy_0175	7.40612	0.436189	0.760138	0.573829	0.566083	NA
SPy_1496	3980.11	0.436699	0.151818	2.87646	0.00402169	0.0301905
atpE	25084.4	0.439068	0.168014	2.61328	0.00896766	0.0486944
xseB	1524.03	0.440634	0.158974	2.77173	0.00557596	0.0369238
atpG	100334	0.442668	0.196342	2.25457	0.0241601	0.092387
SPy_0238	7969.2	0.443728	0.113896	3.8959	9.78e-05	0.00257051
atpD	247342	0.444119	0.198546	2.23685	0.0252961	0.0939035
atpB	82233.9	0.446424	0.180271	2.4764	0.0132714	0.0617387
SPy_0258	149.708	0.447906	0.18783	2.38464	0.017096	0.0719621
amiC	5499.64	0.448061	0.221518	2.02269	0.0431055	0.130035
SPy_0303	2244.17	0.448244	0.164743	2.72087	0.00651102	0.0411103
SPy_2180	2817.6	0.449933	0.169813	2.64959	0.00805901	0.0468861
SPy_0956	30.3334	0.449972	0.385982	1.16579	0.243701	0.403854
atpA	263641	0.4502	0.200094	2.24994	0.0244525	0.0924202
SPy_0031	68.0901	0.451004	0.293486	1.53671	0.124364	0.261069
atpC	54349.2	0.454441	0.176233	2.57863	0.00991915	0.051956
sagB	3249.5	0.457229	0.142403	3.21081	0.00132363	0.0165861
SPy_1566	227.129	0.457283	0.173203	2.64016	0.00828681	0.0472001
SPy_1798	1896.24	0.457877	0.143796	3.18421	0.0014515	0.0170866
smeZ	580.682	0.460372	0.134394	3.42555	0.000613558	0.0101988
ntpK	201.466	0.461428	0.194196	2.37609	0.017497	0.0732717
SPy_1784	2700.64	0.466376	0.17526	2.66105	0.00778976	0.0461437
SPy_2174	2661.73	0.468058	0.143187	3.26886	0.0010798	0.0150341
SPy_1270	6678.09	0.469051	0.190433	2.46307	0.0137751	0.0623324
SPy_2173	2520.99	0.473009	0.151647	3.11914	0.00181377	0.0193113
salB	28.125	0.48135	0.38377	1.25427	0.209744	NA
atpF	52442.6	0.482137	0.19323	2.49514	0.0125907	0.060415
SPy_1783	1646.15	0.482744	0.204489	2.36073	0.0182389	0.0751517
atpH	44629.4	0.485113	0.18287	2.65277	0.00798338	0.0466126
apbA	31734.1	0.487569	0.126717	3.84771	0.000119228	0.00298805
scl	278.704	0.493797	0.212014	2.32908	0.0198549	0.0800587
SPy_2006	2728.28	0.506214	0.225182	2.24802	0.0245749	0.0924539
SPy_1796	262.588	0.511695	0.208301	2.45652	0.014029	0.0629568
SPy_1183	147.364	0.513978	0.23514	2.18584	0.0288272	0.0994703
SPy_0140	44.0145	0.514195	0.339351	1.51523	0.129714	0.267813
lmb	628.526	0.516277	0.246311	2.09604	0.0360785	0.116843
SPy_1503	35654.7	0.519621	0.186769	2.78216	0.00539987	0.0364996
ppc	28402.5	0.527718	0.412843	1.27825	0.20116	0.358523
dexS	706.206	0.534311	0.286196	1.86694	0.0619102	0.164254
pflC	16070.9	0.534606	0.224155	2.38498	0.0170801	0.0719621
ugl	124.806	0.537869	0.268853	2.00061	0.0454348	0.135061
hutG	6698.69	0.547312	0.167945	3.25888	0.00111851	0.015326
braB	5069.03	0.554527	0.562641	0.985578	0.32434	0.486959
fhs.2	158.359	0.554731	0.281201	1.97272	0.0485273	0.140408
SPy_1507	2223.34	0.557665	0.206489	2.7007	0.00691942	0.0428013
malR	4331.75	0.558223	0.175474	3.18123	0.00146653	0.0170866
asnA	6496.19	0.561548	0.192592	2.91574	0.0035485	0.0287587
SPy_1795	437.671	0.563011	0.20934	2.68946	0.00715671	0.0434322
hutH	162.384	0.571718	0.301563	1.89585	0.05798	0.157623
SPy_0853	13405.8	0.573891	0.186839	3.07158	0.00212927	0.0205264
SPy_0843	8795.73	0.574686	0.212728	2.70151	0.00690253	0.0428013
SPy_0484	27.2476	0.574886	0.510315	1.12653	0.25994	NA
SPy_1603	1947.33	0.578645	0.157256	3.67964	0.000233565	0.00487792
SPy_0556	6.35271	0.602222	0.901159	0.668274	0.503959	NA
SPy_2087	35.5482	0.60304	0.527148	1.14397	0.252638	0.4132
SPy_1287	7022.67	0.693125	0.425151	1.6303	0.103038	0.227437
lacF	13.728	0.703493	0.590381	1.19159	0.233421	NA
SPy_1957	0.149132	0.745017	4.08047	0.182581	0.855127	NA
sagP	85204.1	0.792998	0.475823	1.66658	0.0955979	0.216893
SPy_2066	6521.68	0.797777	0.422292	1.88916	0.0588707	0.158513
SPy_1673	24700	0.807733	0.445649	1.81249	0.0699111	0.178503
SPy_0839	8550.08	0.815201	0.569036	1.4326	0.151973	0.299714
carB	34666.6	0.841768	0.649656	1.29571	0.195074	0.352607
SPy_0838	10454.8	0.917035	0.535438	1.71268	0.0867708	0.204854
adhA	2999.27	0.934131	0.522658	1.78727	0.073894	0.186048
carA	19388.3	0.956551	0.68257	1.4014	0.161096	0.312602
srtI	3.70554	0.971433	1.10848	0.876368	0.38083	NA
pyrB	15713.9	0.983642	0.706305	1.39266	0.163723	0.314881
SPy_1339	825.71	0.997616	0.581293	1.7162	0.086125	0.204396
pyrR	5843.32	1.00617	0.739011	1.36151	0.173352	0.325399
pyrP	23242.9	1.03131	0.730573	1.41164	0.158056	0.308721
SPy_1340	1506.49	1.08775	0.560406	1.941	0.0522584	0.146774
SPy_0435	4.28972	1.1768	1.08869	1.08093	0.279728	NA
SPy_2051	26.2117	1.29092	0.694859	1.85781	0.0631953	NA
SPy_2040	727.378	1.44833	0.937949	1.54415	0.122552	0.258442
rna-SPy_r03	2.83352	4.8379	3.51901	1.37479	0.169196	NA

### Sheet: DtrL_WT_stat
	baseMean	log2FoldChange	lfcSE	stat	pvalue	padj
SPy_1046	6427.31	2.61775	0.174717	14.9828	9.51e-51	1.61e-47
SPy_1049	1028.93	2.60867	0.199869	13.0519	6.2e-39	5.24e-36
SPy_1048	747.114	2.59479	0.217265	11.943	7.06e-33	3.98e-30
SPy_1047	2004.47	2.54865	0.239035	10.6622	1.53e-26	6.46e-24
rna-SPy_r09	695.269	27.1731	3.90793	6.95333	3.57e-12	1.21e-09
fabZ	7402.55	0.706849	0.31186	2.26656	0.0234171	0.99986
accD	15849.8	0.706358	0.32156	2.19666	0.028045	0.99986
grab	2176.26	2.53689	1.18729	2.1367	0.0326227	0.99986
accA	14333.6	0.606383	0.283847	2.13631	0.0326545	0.99986
SPy_1755	7084.9	0.624037	0.29607	2.10774	0.0350537	0.99986
SPy_1137	460.831	1.21635	0.599039	2.0305	0.0423059	0.99986
hutU	990.748	0.3271	0.150194	2.17784	0.0294178	0.99986
speH	1343.9	-0.372054	0.171479	-2.16968	0.0300313	0.99986
SPy_0853	5600.97	0.324212	0.151925	2.13403	0.0328404	0.99986
fruB	6699.1	0.325815	0.159246	2.04599	0.0407571	0.99986
SPy_1736	631.107	1.02252	0.524336	1.95012	0.0511614	0.99986
SPy_0603	1568.53	0.357789	0.188156	1.90155	0.0572302	0.99986
SPy_0127	7019.38	-0.407778	0.216344	-1.88486	0.0594486	0.99986
SPy_0129	9624.2	-0.32677	0.179613	-1.8193	0.0688664	0.99986
rpsU	10257.7	-0.305806	0.168402	-1.81592	0.0693819	0.99986
secY	41632	0.242052	0.134099	1.80503	0.0710706	0.99986
rpsE	14105.1	0.320246	0.178407	1.79503	0.0726488	0.99986
fabK	7663.6	1.40938	0.790522	1.78284	0.0746122	0.99986
rpsJ	18619.8	-0.185983	0.104496	-1.77982	0.0751062	0.99986
fabD	8678.64	1.36331	0.767836	1.77553	0.0758108	0.99986
SPy_1316	2528.79	0.642284	0.363745	1.76575	0.0774371	0.99986
rpmG	5895.89	-0.231088	0.131986	-1.75085	0.0799718	0.99986
rpmJ	5868.43	-0.212675	0.121954	-1.7439	0.0811762	0.99986
SPy_1508	1057.3	-0.345177	0.198627	-1.73781	0.0822434	0.99986
fabG	6039.79	1.19121	0.703093	1.69425	0.0902181	0.99986
SPy_0944	1344.21	-0.413711	0.246498	-1.67835	0.0932779	0.99986
dpr	15481.3	0.394307	0.235653	1.67325	0.0942782	0.99986
SPy_0130	8648.44	-0.315297	0.188659	-1.67125	0.0946724	0.99986
SPy_0663	1223.26	0.310608	0.186706	1.66362	0.096188	0.99986
SPy_0946	140.223	0.621297	0.374268	1.66003	0.0969081	0.99986
acpP	1657.26	0.520278	0.316821	1.64218	0.100552	0.99986
fabF	17277.5	0.885852	0.544087	1.62814	0.103494	0.99986
gpmA	9161.71	0.479384	0.297844	1.60951	0.107505	0.99986
SPy_0667	723.58	0.50209	0.312182	1.60832	0.107765	0.99986
speI	1802.35	-0.333672	0.209858	-1.58999	0.111837	0.99986
fabH	12482.1	0.890573	0.562384	1.58357	0.113292	0.99986
rpmF	6407.93	-0.198772	0.125636	-1.58212	0.113622	0.99986
eno	51273.9	0.448543	0.284999	1.57384	0.115523	0.99986
rplF	18353.4	0.305415	0.194091	1.57357	0.115588	0.99986
SPy_0370	2238.26	-0.351569	0.224108	-1.56875	0.116707	0.99986
SPy_1274	782.724	0.690603	0.441841	1.56301	0.11805	0.99986
rpmA	8207.1	-0.177412	0.113524	-1.56277	0.118108	0.99986
atpE	2540.29	-0.249142	0.159542	-1.56161	0.11838	0.99986
plr	65253.4	0.427006	0.274167	1.55747	0.11936	0.99986
phaB	10229.6	1.09591	0.706032	1.55221	0.120613	0.99986
SPy_2032	3579.58	0.263951	0.171623	1.53797	0.124056	0.99986
isp	10631.9	0.196463	0.129124	1.5215	0.128133	0.99986
accB	7240.55	0.926827	0.611379	1.51596	0.129529	0.99986
pepXP	3384.59	0.495152	0.329738	1.50165	0.133187	0.99986
SPy_0671	2628.68	0.193708	0.130871	1.48015	0.138833	0.99986
accC	25356.4	0.757014	0.512098	1.47826	0.139338	0.99986
opuAA	6436.9	0.231103	0.159473	1.44916	0.147292	0.99986
SPy_1275	967.281	0.611145	0.422185	1.44758	0.147735	0.99986
SPy_0839	8761.71	-0.296552	0.205492	-1.44313	0.148984	0.99986
groES	7730.81	-0.436072	0.303326	-1.43763	0.150538	0.99986
glpF.2	2465.39	1.11589	0.779765	1.43105	0.152415	0.99986
rplW	18622.4	-0.214965	0.15048	-1.42853	0.153141	0.99986
SPy_1315	6445.13	0.911773	0.638557	1.42786	0.153331	0.99986
SPy_1340	3332.36	-0.290566	0.206944	-1.40408	0.160294	0.99986
murD	7070.93	0.208272	0.148341	1.40401	0.160315	0.99986
SPy_0915	7277.61	-0.174871	0.125338	-1.3952	0.162957	0.99986
SPy_0698	550.697	0.283835	0.204967	1.38478	0.166119	0.99986
rpmI	6281.98	-0.179544	0.129658	-1.38475	0.166128	0.99986
rplE	23892.7	0.273677	0.197897	1.38293	0.166688	0.99986
SPy_0669	1673.52	0.189761	0.13828	1.3723	0.169971	0.99986
pepT	10051.6	0.172351	0.126058	1.36723	0.171552	0.99986
glyA	13878.8	0.145581	0.106807	1.36303	0.172874	0.99986
trcF	3284.84	-0.228764	0.167966	-1.36197	0.173208	0.99986
SPy_1148	8412.66	0.162318	0.120429	1.34783	0.177713	0.99986
SPy_0116	419.496	-0.323618	0.240673	-1.34464	0.178742	0.99986
SPy_0469	4407.83	0.277219	0.206643	1.34154	0.179746	0.99986
rpsR	7691.33	-0.157329	0.117414	-1.33995	0.18026	0.99986
pyrF	1972.74	-0.283909	0.212178	-1.33807	0.180874	0.99986
deoC	16101.5	0.139025	0.104577	1.3294	0.183716	0.99986
SPy_0972	95.0093	0.685337	0.51732	1.32478	0.185243	0.99986
pyrE	2053.29	-0.306875	0.232211	-1.32154	0.186322	0.99986
lacD.2	1800.12	0.181621	0.137977	1.31631	0.18807	0.99986
sagA	58455.5	-0.352261	0.269387	-1.30764	0.190997	0.99986
SPy_1263	4628.35	-0.191155	0.146256	-1.30699	0.191218	0.99986
nusG	805.811	0.538763	0.413653	1.30245	0.192762	0.99986
tufA	176646	0.315461	0.242586	1.30041	0.19346	0.99986
recN	3247.17	0.204694	0.158945	1.28783	0.197806	0.99986
adhA	19814.1	0.23675	0.184565	1.28274	0.199582	0.99986
efp	8314.34	0.30354	0.2367	1.28238	0.199709	0.99986
bcaT	856.657	0.542234	0.423448	1.28052	0.200362	0.99986
SPy_0681	644.119	0.312417	0.244113	1.2798	0.200614	0.99986
hutI	1054.49	0.204273	0.160415	1.27341	0.202873	0.99986
SPy_0917	547.192	-0.390529	0.307207	-1.27122	0.203649	0.99986
ffh	5575.44	0.298037	0.235216	1.26708	0.205127	0.99986
fba	24150.3	0.327521	0.259232	1.26343	0.206436	0.99986
recA	12144.7	0.19696	0.156009	1.26249	0.206772	0.99986
groEL	59717.3	-0.268713	0.21411	-1.25502	0.20947	0.99986
SPy_1897	632.179	-0.244573	0.195192	-1.25298	0.210212	0.99986
pgi	8933.09	0.305538	0.244277	1.25078	0.211013	0.99986
SPy_0931	2239.35	0.315365	0.255813	1.23279	0.217653	0.99986
SPy_2033	2023.37	0.203298	0.164997	1.23213	0.217901	0.99986
cmk	5066.49	0.152943	0.124152	1.2319	0.217985	0.99986
atpH	4836.85	-0.14629	0.119536	-1.22381	0.221023	0.99986
rplL	22321.2	-0.150243	0.12373	-1.21428	0.22464	0.99986
pyrG	4745.17	0.309524	0.255572	1.2111	0.225857	0.99986
SPy_1865	1750.48	0.369524	0.305537	1.20943	0.226499	0.99986
hrcA	63983.2	-0.317651	0.26291	-1.20821	0.226965	0.99986
hlyA1	1981.52	0.190793	0.159136	1.19892	0.230557	0.99986
trx	1286.02	-0.192702	0.160914	-1.19754	0.231095	0.99986
dnaK	242142	-0.229328	0.191685	-1.19638	0.231548	0.99986
pyrP	19899.6	-0.328928	0.27826	-1.18209	0.237172	0.99986
grpE	66781.2	-0.24875	0.210488	-1.18178	0.237295	0.99986
phoH	2703.76	0.246111	0.208832	1.17851	0.238592	0.99986
rna-SPy_s01	1.48113e+06	-0.335481	0.284794	-1.17798	0.238804	0.99986
SPy_0979	6.97306	1.48609	1.26185	1.17771	0.238913	0.99986
nrdD	45740.6	-0.25565	0.2172	-1.17703	0.239184	0.99986
sagP	184107	-0.152987	0.130171	-1.17527	0.239885	0.99986
SPy_1885	23702.9	0.176089	0.149968	1.17418	0.240324	0.99986
argS	13884.8	0.170936	0.145686	1.17332	0.240668	0.99986
SPy_0446	1519.19	-0.189509	0.161559	-1.173	0.240797	0.99986
SPy_0700	1505.23	0.177365	0.151465	1.171	0.241599	0.99986
SPy_0617	2206.46	0.278955	0.238939	1.16748	0.243018	0.99986
folC.1	34117	0.116155	0.0996121	1.16608	0.243583	0.99986
SPy_1546	81853.8	-0.172517	0.148031	-1.16541	0.243854	0.99986
cfa	3458.51	-0.179581	0.154175	-1.16479	0.244104	0.99986
SPy_0710	2153.02	0.173942	0.149521	1.16333	0.244696	0.99986
SPy_0235	246.593	0.763695	0.656953	1.16248	0.24504	0.99986
SPy_1149	5738.85	0.171852	0.147896	1.16198	0.245245	0.99986
SPy_0676	204.309	0.71821	0.618428	1.16135	0.245501	0.99986
glpK	4663.65	-0.248363	0.21462	-1.15722	0.247181	0.99986
gloA	1379.96	-0.219696	0.189955	-1.15657	0.247449	0.99986
pyrR	5716.76	-0.193636	0.167688	-1.15474	0.248196	0.99986
SPy_1287	3632.22	-0.19583	0.170323	-1.14975	0.250246	0.99986
SPy_0838	11457.2	-0.264485	0.230241	-1.14873	0.250668	0.99986
SPy_0903	2724.23	-0.185377	0.161555	-1.14746	0.251193	0.99986
SPy_0841	5348.94	-0.234134	0.204305	-1.146	0.251793	0.99986
SPy_0664	1570.62	0.174722	0.152826	1.14328	0.252924	0.99986
SPy_0117	311.496	-0.24783	0.217577	-1.13904	0.254685	0.99986
clpP	11693	0.122616	0.107752	1.13795	0.255143	0.99986
SPy_2058	1886.69	-0.190168	0.167363	-1.13626	0.255848	0.99986
glpO	9222.35	-0.170486	0.15027	-1.13454	0.25657	0.99986
SPy_1442	34.7604	1.16365	1.02572	1.13447	0.256596	0.99986
tkt	22302.8	0.224043	0.197759	1.13291	0.257254	0.99986
SPy_0450	3351.52	0.167691	0.148035	1.13278	0.257307	0.99986
rpoA	63620.7	0.168774	0.149242	1.13087	0.258109	0.99986
SPy_1938	4945.55	0.148653	0.131601	1.12957	0.258658	0.99986
asnB	810.92	0.186418	0.165178	1.12859	0.259071	0.99986
rplU	14015.9	-0.214784	0.190565	-1.12709	0.259703	0.99986
SPy_0108	2606.09	0.248205	0.220422	1.12605	0.260146	0.99986
trpG	2034.78	0.272329	0.242249	1.12417	0.260942	0.99986
lacG	1770.9	0.162472	0.144687	1.12292	0.261471	0.99986
malP	6901.97	-0.223598	0.199135	-1.12285	0.261502	0.99986
SPy_1286	2499.1	-0.143953	0.128406	-1.12107	0.262256	0.99986
SPy_0683	983.682	0.219298	0.195693	1.12062	0.262449	0.99986
SPy_0589	1074.27	-0.217343	0.194699	-1.1163	0.264295	0.99986
SPy_1285	1448.27	-0.182887	0.164071	-1.11468	0.264988	0.99986
pgk	22757.7	0.206761	0.185595	1.11404	0.26526	0.99986
SPy_1217	6350.97	-0.252642	0.226956	-1.11318	0.265633	0.99986
deaD	22148.9	0.196534	0.177912	1.10468	0.2693	0.99986
rpsF	8898.58	-0.137093	0.124308	-1.10285	0.270092	0.99986
SPy_1574	2287.94	-0.346269	0.314007	-1.10274	0.270138	0.99986
uvrB	8244.37	0.156652	0.142294	1.10091	0.270936	0.99986
SPy_1621	1541.2	0.200254	0.182667	1.09628	0.272958	0.99986
arcB	204936	-0.149562	0.136452	-1.09608	0.273044	0.99986
SPy_1675	553.972	-0.307555	0.281156	-1.0939	0.274001	0.99986
SPy_1939	875.642	0.37935	0.348706	1.08788	0.276649	0.99986
sagC	7147.56	-0.219816	0.202404	-1.08603	0.277466	0.99986
SPy_2029	5422.47	0.177877	0.163788	1.08602	0.277468	0.99986
SPy_1992	3831.94	0.198218	0.182584	1.08563	0.277644	0.99986
SPy_0680	244.225	0.29677	0.273429	1.08536	0.277761	0.99986
SPy_0601	1085.95	0.295666	0.273598	1.08066	0.279849	0.99986
SPy_0163	4507.44	0.270064	0.250087	1.07988	0.280194	0.99986
dppB	507.984	0.433789	0.401965	1.07917	0.280512	0.99986
glpF	6794.05	-0.271595	0.253106	-1.07305	0.283249	0.99986
ahrC.2	1033.25	-0.16414	0.153071	-1.07231	0.28358	0.99986
SPy_0742	3982.8	-0.254578	0.237427	-1.07224	0.283613	0.99986
SPy_1503	47244.8	-0.185157	0.173201	-1.06903	0.285055	0.99986
SPy_2115	1050.13	0.307018	0.287359	1.06841	0.285335	0.99986
SPy_0783	1601.02	-0.253269	0.237483	-1.06647	0.286212	0.99986
rpoC	129803	0.100339	0.0941118	1.06617	0.286348	0.99986
SPy_1043	4930.1	0.142882	0.134377	1.06329	0.287649	0.99986
SPy_1057	7544.19	-0.137357	0.129311	-1.06222	0.288136	0.99986
SPy_0307	2856.21	-0.226872	0.213814	-1.06107	0.288658	0.99986
SPy_0442	18049.4	-0.267426	0.252613	-1.05864	0.289764	0.99986
SPy_2140	114.304	0.595737	0.562803	1.05852	0.289819	0.99986
msrA.2	821.828	0.376936	0.356189	1.05825	0.289944	0.99986
SPy_0621	1895.24	0.312925	0.296201	1.05646	0.290756	0.99986
SPy_1124	289.908	0.514364	0.489218	1.0514	0.293074	0.99986
SPy_2107	6196.14	-0.240684	0.228975	-1.05114	0.293194	0.99986
SPy_1518	20499.8	0.123586	0.117672	1.05025	0.293601	0.99986
SPy_0128	12923	-0.179578	0.171192	-1.04899	0.294184	0.99986
SPy_2147	79.2428	0.631625	0.602952	1.04756	0.294843	0.99986
prtS	4883.37	-0.15985	0.152757	-1.04643	0.295361	0.99986
SPy_1674	3242.85	-0.151144	0.144597	-1.04528	0.295893	0.99986
cpsFQ	10767.7	0.211052	0.202495	1.04226	0.297292	0.99986
ldh	11094	0.561562	0.539154	1.04156	0.297615	0.99986
SPy_1987	2603.8	0.136162	0.130742	1.04146	0.297662	0.99986
SPy_0720	5554.26	0.143434	0.137885	1.04024	0.298227	0.99986
SPy_0994	257.615	0.322873	0.310997	1.03819	0.299183	0.99986
ptsH	20045.2	-0.104618	0.100917	-1.03667	0.299891	0.99986
guaA	13877.2	0.20517	0.198418	1.03403	0.301124	0.99986
rplO	19239.3	0.116992	0.113216	1.03335	0.301439	0.99986
SPy_1220	26232.2	-0.29714	0.287753	-1.03262	0.301781	0.99986
rpmE	13191.3	-0.136952	0.132922	-1.03032	0.302861	0.99986
rplV	17066.4	-0.128014	0.124306	-1.02982	0.303093	0.99986
infB	87449.6	0.137603	0.134018	1.02675	0.304538	0.99986
ahpC	22404.6	-0.101715	0.0992515	-1.02482	0.305449	0.99986
SPy_1866	2332.38	0.232208	0.227093	1.02252	0.306534	0.99986
SPy_0502	2490.1	-0.133858	0.131128	-1.02082	0.307342	0.99986
SPy_0444	3918.11	0.254266	0.249377	1.0196	0.307916	0.99986
SPy_1551	3830.25	0.140882	0.138792	1.01506	0.310078	0.99986
SPy_1563	272.499	-0.436734	0.431651	-1.01177	0.311646	0.99986
SPy_0741	10532.7	-0.169294	0.167384	-1.01141	0.311819	0.99986
SPy_0960	77.8429	0.492558	0.487166	1.01107	0.311984	0.99986
SPy_0351	8554.28	0.148529	0.147021	1.01026	0.312371	0.99986
SPy_1884	4985.42	0.179862	0.178041	1.01023	0.312386	0.99986
SPy_1526	1140.71	-0.212172	0.210032	-1.01019	0.312405	0.99986
rrf	5173	0.128651	0.127492	1.00909	0.31293	0.99986
SPy_0303	2138.91	0.220444	0.218708	1.00794	0.313483	0.99986
SPy_0916	404.089	-0.350381	0.34779	-1.00745	0.313718	0.99986
proC	3937.52	0.195345	0.194004	1.00691	0.313977	0.99986
SPy_2084	180.836	-0.461186	0.458056	-1.00683	0.314015	0.99986
sagB	5744.46	-0.179035	0.177948	-1.0061	0.314366	0.99986
SPy_1840	502.674	-0.27748	0.277062	-1.00151	0.316582	0.99986
arcC	91845.9	-0.134488	0.134347	-1.00104	0.316805	0.99986
SPy_0682	978.758	0.170559	0.170945	0.997745	0.318403	0.99986
ftsA	22895.1	0.149294	0.149718	0.997169	0.318682	0.99986
SPy_1110	4909.05	-0.178158	0.179154	-0.994439	0.320009	0.99986
dnaJ	46478.5	-0.191741	0.192877	-0.994112	0.320168	0.99986
pbp1A	27894.9	0.116169	0.117082	0.9922	0.3211	0.99986
SPy_0012	2017.9	-0.128999	0.130066	-0.9918	0.321295	0.99986
rpsS	15120.9	-0.10874	0.110131	-0.987372	0.32346	0.99986
nrdF.2	3157.56	0.284857	0.290151	0.981755	0.326221	0.99986
SPy_1892	2879.1	0.29814	0.303979	0.980791	0.326696	0.99986
rpsM	21928.3	-0.127588	0.130146	-0.98034	0.326918	0.99986
ntpJ	6925.44	0.130365	0.133066	0.979707	0.327231	0.99986
mscL	10219.2	-0.227935	0.233195	-0.977443	0.32835	0.99986
luxS	1661.3	0.236711	0.242516	0.976064	0.329033	0.99986
aapA	4789.98	0.201576	0.206725	0.975093	0.329514	0.99986
SPy_1768	630.141	-0.233067	0.2393	-0.973954	0.330079	0.99986
deaD2	5356.69	0.145419	0.149483	0.972817	0.330644	0.99986
pbp2A	24432.8	0.109628	0.113062	0.969624	0.332234	0.99986
pepF	5134.3	0.246252	0.25418	0.968809	0.33264	0.99986
SPy_1147	3848.9	0.116415	0.120232	0.968255	0.332917	0.99986
SPy_1276	736.197	0.364454	0.377312	0.965922	0.334083	0.99986
SPy_2135	195.043	0.271972	0.2816	0.96581	0.334139	0.99986
rplC	35530.4	-0.0923471	0.0956323	-0.965647	0.334221	0.99986
pyrB	12665.3	-0.175602	0.182042	-0.964619	0.334736	0.99986
SPy_1608	3870.4	0.176891	0.183761	0.962614	0.335741	0.99986
SPy_1265	26904.3	-0.306726	0.319368	-0.960415	0.336847	0.99986
fmt	5155.8	0.121954	0.127259	0.958314	0.337904	0.99986
SPy_0277	4287.21	0.214795	0.226567	0.94804	0.343109	0.99986
SPy_0752	2312.47	-0.136302	0.144065	-0.946115	0.34409	0.99986
SPy_1957	0.343209	3.75187	3.9708	0.944866	0.344728	0.99986
SPy_0570	2326.72	-0.136703	0.144689	-0.944811	0.344755	0.99986
pyk	46191.7	0.156293	0.165941	0.941859	0.346265	0.99986
SPy_1219	25464.3	-0.186488	0.198013	-0.941797	0.346297	0.99986
SPy_0266	7424.51	0.144919	0.154106	0.940386	0.347019	0.99986
nrdE.2	9427.09	0.259785	0.276509	0.939516	0.347466	0.99986
SPy_0480	78.0435	-0.508152	0.541942	-0.937651	0.348424	0.99986
csrR	6329.84	-0.107003	0.114303	-0.936135	0.349204	0.99986
SPy_0013	1091.78	-0.147929	0.158171	-0.93525	0.349659	0.99986
SPy_0393	150.756	-0.293583	0.31441	-0.933758	0.350429	0.99986
SPy_0884	948.57	-0.277605	0.297464	-0.933239	0.350697	0.99986
cpsY	1167.5	0.244138	0.264007	0.924739	0.355102	0.99986
sdhA	1198.16	-0.179607	0.194311	-0.924325	0.355317	0.99986
SPy_1593	726.797	0.155894	0.16923	0.921195	0.356949	0.99986
SPy_0343	8627.55	0.102386	0.111325	0.919709	0.357725	0.99986
glnA	11212	0.146814	0.159766	0.918932	0.358131	0.99986
rpmC	7073.94	-0.199378	0.217004	-0.918778	0.358212	0.99986
SPy_0975	942.351	0.22578	0.245757	0.918713	0.358246	0.99986
SPy_1121	1371.38	-0.164822	0.179414	-0.918665	0.358271	0.99986
SPy_1405	626.508	-0.38588	0.420118	-0.918504	0.358355	0.99986
SPy_0744	8485.86	-0.17022	0.185749	-0.916402	0.359456	0.99986
mutY	1100.6	-0.133776	0.146029	-0.916094	0.359618	0.99986
uppS	4152.37	0.143868	0.157076	0.915913	0.359713	0.99986
SPy_0925	5191.92	0.110136	0.120299	0.915516	0.359921	0.99986
acoC	33968.7	-0.0955486	0.104427	-0.914977	0.360204	0.99986
SPy_1363	1235.87	-0.230712	0.252702	-0.912977	0.361254	0.99986
SPy_1261	34787	-0.303991	0.333111	-0.912581	0.361463	0.99986
SPy_0448	3157.7	-0.155861	0.170793	-0.912574	0.361467	0.99986
SPy_1780	2381.48	0.240603	0.264314	0.91029	0.362669	0.99986
SPy_2191	1337.14	-0.133149	0.146369	-0.90968	0.362991	0.99986
SPy_1044	2885.55	0.143203	0.157473	0.909385	0.363147	0.99986
prgA	33782.2	0.143486	0.15785	0.909004	0.363348	0.99986
SPy_0510	1793.68	-0.194192	0.213993	-0.907469	0.364159	0.99986
murE	7245.37	0.119312	0.131609	0.906564	0.364637	0.99986
SPy_1876	27313.6	0.0979731	0.108203	0.905457	0.365223	0.99986
hasC.2	4283.17	0.1756	0.194586	0.90243	0.366828	0.99986
SPy_1783	176.783	-0.28498	0.315985	-0.901877	0.367122	0.99986
SPy_1054	9531.44	0.097936	0.108686	0.90109	0.367541	0.99986
SPy_1566	98.697	-0.468401	0.521404	-0.898346	0.369001	0.99986
SPy_0464	2524.18	0.128468	0.143442	0.89561	0.370461	0.99986
pepD	6188.86	0.199298	0.223237	0.892763	0.371984	0.99986
SPy_1491	2179.48	-0.173137	0.194229	-0.891405	0.372712	0.99986
xpt	125.857	0.459312	0.515783	0.890513	0.373191	0.99986
SPy_2180	2472.46	0.130814	0.147863	0.884698	0.37632	0.99986
SPy_1726	4368.02	0.161259	0.182382	0.884179	0.376599	0.99986
SPy_2040	106432	-0.23622	0.268155	-0.880909	0.378367	0.99986
divIC	391.798	-0.238559	0.271841	-0.87757	0.380177	0.99986
hasC	104.727	0.32231	0.368405	0.874878	0.38164	0.99986
SPy_2210	6334.43	0.205415	0.235001	0.8741	0.382064	0.99986
SPy_0743	5385.02	-0.194308	0.223623	-0.868905	0.384899	0.99986
SPy_1398	2168.89	-0.182172	0.209665	-0.868872	0.384917	0.99986
SPy_0458	7514.55	0.132437	0.153	0.865604	0.386707	0.99986
rpsP	4237.08	-0.16004	0.185111	-0.864562	0.387279	0.99986
SPy_1059	35706.9	-0.184238	0.213496	-0.862957	0.388161	0.99986
SPy_1516	5451.35	-0.1515	0.175736	-0.862088	0.388639	0.99986
SPy_2005	449.051	0.412036	0.477963	0.862066	0.388651	0.99986
SPy_1701	2656.85	0.11178	0.129835	0.860934	0.389274	0.99986
SPy_2211	1346.61	0.249157	0.290257	0.858401	0.390671	0.99986
rplK	13248.3	-0.0912921	0.106361	-0.85832	0.390716	0.99986
pppL	8714.84	0.0927564	0.108098	0.858077	0.39085	0.99986
lacB.2	1495.2	0.1553	0.181625	0.85506	0.392518	0.99986
dltC	2132.95	-0.218917	0.25605	-0.854976	0.392564	0.99986
SPy_1673	13459.4	-0.121806	0.142542	-0.854526	0.392814	0.99986
SPy_1025	4034.62	0.17666	0.206952	0.853629	0.39331	0.99986
rplT	10868.6	-0.120906	0.141747	-0.852969	0.393676	0.99986
SPy_0912	305.253	-0.199451	0.233881	-0.852788	0.393777	0.99986
SPy_1898	5587.14	-0.171318	0.20119	-0.851523	0.394479	0.99986
amiC	4526.43	-0.111752	0.131311	-0.851046	0.394744	0.99986
murG	7151.49	0.12389	0.14563	0.850714	0.394928	0.99986
SPy_1237	2375.89	0.109892	0.129251	0.850222	0.395202	0.99986
SPy_1075	1.52004	1.8938	2.22864	0.849755	0.395461	0.99986
SPy_0382	6010.11	0.106569	0.125665	0.848038	0.396417	0.99986
divIVAS	13180.7	0.126682	0.149442	0.847695	0.396608	0.99986
carA	14373.2	-0.168325	0.198938	-0.846116	0.397488	0.99986
fbp	2784.96	0.141407	0.167232	0.845573	0.397791	0.99986
rpsQ	11560.8	-0.11283	0.133443	-0.845526	0.397817	0.99986
rplI	3239.88	-0.184437	0.218344	-0.844706	0.398275	0.99986
amyB	28730.3	-0.202671	0.241055	-0.840765	0.40048	0.99986
pfk	24928.6	0.17196	0.205651	0.836173	0.403057	0.99986
SPy_0958	148.457	0.397056	0.477215	0.832027	0.405394	0.99986
SPy_1543	123003	-0.140444	0.168945	-0.831299	0.405804	0.99986
SPy_0479	63.3374	0.646027	0.783863	0.824158	0.40985	0.99986
rgpFc	5721.21	-0.105821	0.128423	-0.824006	0.409936	0.99986
sunL	9173.65	0.0900764	0.109567	0.822112	0.411013	0.99986
SPy_1333	4907.39	-0.0989786	0.120426	-0.821904	0.411131	0.99986
SPy_1646	657.009	-0.169089	0.206951	-0.817048	0.413901	0.99986
atoE	41.4473	0.803529	0.985494	0.815356	0.414868	0.99986
hylA	3083.1	-0.117108	0.143655	-0.8152	0.414958	0.99986
upp	2661.86	0.215704	0.264618	0.815152	0.414985	0.99986
gatC	639.954	-0.145738	0.178912	-0.814579	0.415313	0.99986
ropB	1443.97	0.117499	0.144326	0.814121	0.415576	0.99986
SPy_1630	1005.49	-0.127642	0.157398	-0.810951	0.417394	0.99986
pacL	26687.6	0.0883107	0.109119	0.809308	0.418338	0.99986
acoB	24501.3	-0.0933437	0.115586	-0.807572	0.419337	0.99986
SPy_1851	1553.89	-0.115444	0.142958	-0.807536	0.419358	0.99986
ruvB	7681.15	0.128465	0.159223	0.80682	0.41977	0.99986
SPy_0263	5151.25	0.116438	0.144403	0.806338	0.420048	0.99986
lacB.1	1290.12	0.137969	0.171388	0.805013	0.420812	0.99986
SPy_1156	5738.8	-0.277067	0.344496	-0.804266	0.421244	0.99986
SPy_0945	26.7564	0.592616	0.737137	0.803942	0.42143	0.99986
SPy_0962	47.346	0.503997	0.628387	0.802049	0.422525	0.99986
SPy_0952	5.16203	1.15617	1.44278	0.801351	0.422928	0.99986
SPy_1657	4390.53	0.135951	0.169946	0.799969	0.423729	0.99986
SPy_2031	1714.71	0.163247	0.204146	0.799656	0.42391	0.99986
SPy_1038	13176.5	0.115241	0.14446	0.797741	0.425021	0.99986
dltB	11200.6	-0.12689	0.159109	-0.797502	0.425159	0.99986
rgpDc	6245.04	-0.102621	0.128761	-0.79699	0.425457	0.99986
gapN	97252.9	0.10836	0.136012	0.796694	0.425629	0.99986
SPy_0843	3279.04	-0.13563	0.170284	-0.796493	0.425746	0.99986
atpB	8618.35	-0.103686	0.13025	-0.796049	0.426004	0.99986
fus	138709	0.0975434	0.122844	0.794044	0.42717	0.99986
SPy_1700	2826.51	0.0995493	0.12543	0.793663	0.427392	0.99986
SPy_0807	5289.5	-0.0961726	0.121485	-0.791642	0.428569	0.99986
SPy_1935	273.259	0.232068	0.293324	0.791167	0.428846	0.99986
pgsA	1594.17	-0.110133	0.139318	-0.790517	0.429226	0.99986
SPy_1146	4800.61	0.1023	0.129666	0.788952	0.43014	0.99986
SPy_1487	293.626	-0.206788	0.262269	-0.788455	0.430431	0.99986
metB	6446.53	-0.136082	0.172828	-0.78738	0.431059	0.99986
ppc	13843.2	-0.118874	0.151025	-0.787112	0.431216	0.99986
SPy_1686	7409.83	0.131889	0.168217	0.784043	0.433015	0.99986
SPy_1139	146.265	-0.244543	0.312724	-0.781979	0.434227	0.99986
apbA	7131.35	0.101014	0.129188	0.781912	0.434266	0.99986
SPy_1602	2487.37	-0.177998	0.227791	-0.781412	0.43456	0.99986
cinA	1453.73	0.137931	0.176553	0.781244	0.434659	0.99986
SPy_1617	594.845	-0.149448	0.191543	-0.780229	0.435256	0.99986
SPy_1249	2949.23	-0.161306	0.207048	-0.779072	0.435937	0.99986
norA	1538.59	0.181906	0.233766	0.778155	0.436477	0.99986
SPy_1455	21.2428	0.743215	0.955646	0.777709	0.436741	0.99986
SPy_1988	3657.18	0.0970175	0.124969	0.77633	0.437554	0.99986
acoL	46733.6	-0.0976408	0.125907	-0.7755	0.438044	0.99986
lacR.2	712.129	0.158527	0.204718	0.774365	0.438715	0.99986
amyA	39776.9	-0.150331	0.194389	-0.77335	0.439315	0.99986
nrdG	5862.64	-0.163031	0.211415	-0.771145	0.440621	0.99986
cysM	2774.23	0.20974	0.272003	0.771092	0.440652	0.99986
SPy_1561	156.786	-0.355881	0.464597	-0.765999	0.443677	0.99986
gidA	3003.79	-0.100469	0.131182	-0.765877	0.443749	0.99986
SPy_1728	1661.77	-0.114999	0.150338	-0.76494	0.444307	0.99986
nox1	92939.7	-0.0787945	0.103532	-0.761066	0.446618	0.99986
SPy_2127	133.974	0.273262	0.359819	0.759442	0.447588	0.99986
SPy_1592	1405.81	0.137579	0.181227	0.759152	0.447762	0.99986
SPy_0978	430.772	-0.26364	0.347344	-0.759015	0.447844	0.99986
prs	6931.47	0.113941	0.150192	0.758634	0.448072	0.99986
SPy_1441	0.588575	2.96432	3.90819	0.75849	0.448158	0.99986
epf	612.643	0.178358	0.235164	0.758442	0.448187	0.99986
SPy_2186	595.82	-0.222517	0.293797	-0.757385	0.448819	0.99986
ntpE	942.448	0.187474	0.248104	0.755627	0.449873	0.99986
SPy_1698	880.074	0.221407	0.293037	0.755559	0.449914	0.99986
SPy_1322	459.588	-0.27163	0.359824	-0.754898	0.45031	0.99986
SPy_0688	573.946	0.157031	0.208307	0.753846	0.450941	0.99986
SPy_0665	500.007	0.153449	0.203593	0.753706	0.451026	0.99986
SPy_0045	2615.37	0.0985328	0.130929	0.752564	0.451712	0.99986
SPy_0702	1654.56	0.118905	0.158046	0.752346	0.451843	0.99986
SPy_0707	264.386	0.214528	0.28536	0.751779	0.452184	0.99986
SPy_2170	298.865	0.179018	0.23829	0.751258	0.452498	0.99986
murC	11235.7	0.0947905	0.126238	0.750889	0.452719	0.99986
SPy_1483	0.588067	2.70954	3.61156	0.750239	0.453111	0.99986
relA	11801.3	0.0813464	0.10846	0.750015	0.453246	0.99986
SPy_0802	4421.05	0.131143	0.175122	0.748866	0.453938	0.99986
SPy_2136	269.352	0.173141	0.23124	0.748748	0.454009	0.99986
SPy_0918	2832.3	-0.105098	0.140404	-0.748542	0.454133	0.99986
SPy_2104	2037.29	0.129896	0.173676	0.747923	0.454507	0.99986
SPy_0421	318.155	-0.204268	0.273336	-0.747314	0.454874	0.99986
cadD	127.456	-0.360806	0.483287	-0.746567	0.455325	0.99986
SPy_1643	10541	0.0933718	0.12536	0.744829	0.456375	0.99986
SPy_0276	1973.82	0.199226	0.268021	0.743324	0.457286	0.99986
SPy_1260	61789.6	-0.161861	0.218654	-0.740264	0.45914	0.99986
SPy_0309	2869.4	-0.127903	0.173242	-0.738292	0.460337	0.99986
hylP1	762.185	0.145857	0.197871	0.737133	0.461042	0.99986
pta	33077.8	-0.108527	0.147338	-0.736584	0.461375	0.99986
SPy_1133	4887	-0.149162	0.202606	-0.736215	0.4616	0.99986
phr	737.472	-0.1267	0.17213	-0.736075	0.461685	0.99986
SPy_0095	80.4662	-0.293048	0.399835	-0.732923	0.463605	0.99986
lysS	16053.5	0.127605	0.17461	0.730798	0.464902	0.99986
SPy_0914	1847.01	-0.150815	0.206459	-0.730487	0.465092	0.99986
SPy_0365	1621.63	-0.154997	0.213722	-0.72523	0.468311	0.99986
SPy_0943	2.77231	1.37732	1.89944	0.725119	0.468379	0.99986
SPy_1870	601.564	0.16886	0.233165	0.724207	0.468938	0.99986
SPy_1942	434.351	-0.219009	0.302712	-0.723489	0.469379	0.99986
SPy_1968	3116.68	-0.118664	0.164049	-0.723342	0.46947	0.99986
SPy_1120	5532.69	0.106324	0.147134	0.722629	0.469908	0.99986
SPy_1691	5740.92	-0.157889	0.218492	-0.722628	0.469908	0.99986
sodA	18375.1	0.0966404	0.133927	0.721591	0.470546	0.99986
SPy_0405	738.515	-0.119315	0.165721	-0.719978	0.471539	0.99986
SPy_0290	7041.06	0.103671	0.144203	0.718924	0.472188	0.99986
SPy_1329	273.558	-0.181135	0.252045	-0.718661	0.47235	0.99986
SPy_2013	1753.2	0.105308	0.146742	0.717645	0.472976	0.99986
mtsA	29773.3	-0.0762889	0.106539	-0.716069	0.473949	0.99986
rgpCc	3256.53	-0.104319	0.14616	-0.713729	0.475395	0.99986
rplP	26253.9	0.083721	0.117811	0.71064	0.477308	0.99986
mur1.1	447.917	0.150814	0.212649	0.709217	0.47819	0.99986
era	4141.93	0.121045	0.171268	0.706758	0.479717	0.99986
SPy_0364	1726.95	-0.162126	0.230315	-0.703931	0.481476	0.99986
SPy_0518	204.941	0.274033	0.38986	0.702903	0.482116	0.99986
mur1.2	3813.06	0.0900104	0.128151	0.702378	0.482444	0.99986
SPy_1465	78.3257	0.465403	0.662793	0.702185	0.482564	0.99986
SPy_0159	1329.48	0.123693	0.176782	0.699694	0.484119	0.99986
SPy_1764	2201.46	-0.187692	0.268301	-0.699559	0.484203	0.99986
SPy_1534	1439.36	-0.113502	0.162866	-0.696907	0.485861	0.99986
SPy_1456	5.63714	0.978609	1.40855	0.694762	0.487204	0.99986
cpsFO	9976.4	0.110958	0.160005	0.693466	0.488017	0.99986
holA	1851.83	-0.103616	0.149461	-0.693261	0.488146	0.99986
SPy_0009	325.617	-0.175693	0.253513	-0.693035	0.488288	0.99986
vlg	3136.92	-0.121157	0.174855	-0.692899	0.488373	0.99986
SPy_0374	3563.17	-0.151154	0.219719	-0.687946	0.491487	0.99986
folD	1341.35	0.166827	0.24268	0.687434	0.491809	0.99986
SPy_0696	288.023	0.183041	0.266454	0.686954	0.492111	0.99986
SPy_2111	3390.83	-0.102493	0.149291	-0.686529	0.49238	0.99986
SPy_1460	84.0354	0.265664	0.387268	0.685995	0.492716	0.99986
SPy_1226	8580.96	-0.118358	0.172915	-0.684489	0.493667	0.99986
SPy_0228	966.246	-0.175679	0.25765	-0.681852	0.495333	0.99986
SPy_0247	5758.73	0.0932629	0.136853	0.68148	0.495568	0.99986
SPy_0703	235.558	0.183434	0.2696	0.680393	0.496255	0.99986
SPy_1012	3512.85	0.113342	0.166633	0.680191	0.496384	0.99986
SPy_1687	662.085	-0.171211	0.251803	-0.679939	0.496543	0.99986
SPy_1680	4379.45	-0.0956682	0.140721	-0.679845	0.496602	0.99986
SPy_0904	1943.88	-0.124997	0.184288	-0.678267	0.497602	0.99986
SPy_1122	5580.79	0.125353	0.185181	0.67692	0.498457	0.99986
SPy_1605	1867.88	-0.0913988	0.135139	-0.67633	0.498831	0.99986
SPy_1807	578.056	-0.661995	0.979152	-0.67609	0.498983	0.99986
SPy_1060	31318	-0.121719	0.180061	-0.675985	0.49905	0.99986
SPy_1463	206.672	-0.185247	0.274474	-0.674917	0.499728	0.99986
SPy_1365	3326.78	0.0962478	0.142617	0.674868	0.49976	0.99986
rexA	6015.58	-0.0748507	0.110929	-0.674764	0.499826	0.99986
alr	9930.64	-0.123589	0.183384	-0.673936	0.500352	0.99986
SPy_1658	4973.17	0.083286	0.123619	0.67373	0.500483	0.99986
nusB	5854.27	-0.0883982	0.131296	-0.673273	0.500774	0.99986
SPy_0705	505.174	0.141601	0.210481	0.672749	0.501107	0.99986
SPy_1158	3772.42	0.0957538	0.142366	0.67259	0.501208	0.99986
tpi	9648.04	0.0930457	0.138619	0.671235	0.502071	0.99986
SPy_0746	6363.61	-0.0956559	0.142681	-0.670416	0.502593	0.99986
SPy_0773	2722.27	0.108587	0.162347	0.668858	0.503586	0.99986
pstI	55437.3	0.0971426	0.14584	0.666093	0.505352	0.99986
SPy_1138	904.754	0.152172	0.228668	0.665472	0.505748	0.99986
SPy_2193	949.882	-0.111417	0.167545	-0.665001	0.50605	0.99986
hlpA	5416.82	0.15067	0.226633	0.664819	0.506166	0.99986
SPy_1264	69458.1	-0.180063	0.270979	-0.664489	0.506378	0.99986
SPy_2006	4938.8	-0.0867639	0.130756	-0.663556	0.506974	0.99986
dppA	2776.44	0.122128	0.184053	0.66355	0.506978	0.99986
rpsD	15071.2	0.113372	0.171006	0.662967	0.507352	0.99986
SPy_2034	542.214	0.136442	0.205931	0.662562	0.507611	0.99986
ackA	8335.2	-0.0823462	0.124493	-0.661451	0.508323	0.99986
SPy_1211	3884.95	-0.092274	0.139648	-0.660762	0.508765	0.99986
SPy_0181	1010.98	-0.127863	0.1937	-0.660109	0.509184	0.99986
SPy_0147	211.745	-0.295803	0.449018	-0.658778	0.510039	0.99986
SPy_1474	53.6373	0.510895	0.775809	0.658531	0.510197	0.99986
purC	83.6826	0.257252	0.390832	0.658216	0.510399	0.99986
deoB	47413	0.0741838	0.112716	0.658146	0.510444	0.99986
psr	5518.64	-0.0884572	0.134413	-0.658098	0.510475	0.99986
SPy_0577	454.287	-0.158748	0.241644	-0.65695	0.511213	0.99986
SPy_0265	3057.58	0.0809416	0.123742	0.654116	0.513037	0.99986
malX	20579.5	-0.148086	0.22661	-0.653482	0.513446	0.99986
SPy_1781	1443.79	0.136954	0.20962	0.653347	0.513533	0.99986
proB	1144.72	0.145764	0.223122	0.653293	0.513568	0.99986
SPy_2088	505.821	-0.207972	0.319148	-0.651648	0.514628	0.99986
SPy_0324	831.238	0.158885	0.243843	0.651588	0.514667	0.99986
SPy_0195	187.413	0.247153	0.379321	0.651569	0.514679	0.99986
SPy_1437	1259.71	-0.184168	0.282896	-0.651012	0.515039	0.99986
SPy_0439	1082.02	-0.0994669	0.152902	-0.650526	0.515353	0.99986
SPy_1247	3702.07	0.0783983	0.120777	0.649117	0.516263	0.99986
SPy_2041	355.721	-0.282664	0.435478	-0.649088	0.516281	0.99986
bglA	1096.62	-0.122609	0.189021	-0.648654	0.516562	0.99986
smc	2862.56	-0.114449	0.176473	-0.64854	0.516636	0.99986
gid	3702.96	0.140169	0.216286	0.648072	0.516938	0.99986
SPy_1681	3321.86	-0.0923168	0.142674	-0.647049	0.5176	0.99986
SPy_1737	1406.37	0.154541	0.239359	0.645645	0.518509	0.99986
SPy_0821	4088.52	-0.0872449	0.135232	-0.645149	0.51883	0.99986
aspS	10873.4	0.0968575	0.150499	0.643574	0.519852	0.99986
rpsC	41373.4	0.0699227	0.108665	0.643468	0.519921	0.99986
SPy_1020	9271.52	0.0812274	0.12626	0.643336	0.520006	0.99986
SPy_0508	5065.93	-0.0931012	0.1448	-0.642962	0.520249	0.99986
tsf	19913	0.132693	0.206598	0.642276	0.520694	0.99986
xseA	1431.75	0.140402	0.218719	0.641928	0.52092	0.99986
SPy_0998	126.147	0.237171	0.36987	0.641227	0.521375	0.99986
SPy_0686	546.29	0.130982	0.204447	0.640662	0.521742	0.99986
SPy_0956	23.3165	0.50171	0.78473	0.63934	0.522602	0.99986
SPy_0348	12144.9	-0.073338	0.114733	-0.639204	0.52269	0.99986
SPy_0666	487.833	0.137593	0.215459	0.638604	0.52308	0.99986
SPy_1356	857.501	-0.16837	0.263947	-0.637893	0.523543	0.99986
pfl	438758	0.0590892	0.0926925	0.637475	0.523815	0.99986
SPy_1344	1260.15	-0.125793	0.197421	-0.637179	0.524008	0.99986
pnpA	16898.3	0.0885469	0.139002	0.637019	0.524112	0.99986
SPy_0407	1047.32	-0.130427	0.204968	-0.636327	0.524564	0.99986
glyS	8870.44	-0.100909	0.158712	-0.635798	0.524908	0.99986
rplJ	24003.5	0.101455	0.159618	0.635608	0.525032	0.99986
clpL	12319.6	-0.115661	0.182459	-0.633899	0.526146	0.99986
SPy_0338	1496.35	-0.134246	0.212161	-0.632753	0.526895	0.99986
acoA	22506.1	-0.0765834	0.121096	-0.632417	0.527114	0.99986
SPy_0763	13127.9	0.0692086	0.109708	0.630846	0.528142	0.99986
SPy_0659	78.305	0.277318	0.439764	0.630606	0.528298	0.99986
hutH	711.204	-0.142794	0.22651	-0.630408	0.528427	0.99986
lacE	4268.44	0.0965418	0.153247	0.629974	0.528711	0.99986
srtK	518.464	-0.17386	0.276591	-0.628582	0.529623	0.99986
mtsC	7269.87	-0.0969254	0.154571	-0.627063	0.530618	0.99986
SPy_2037	436227	0.0697366	0.111277	0.626692	0.530861	0.99986
SPy_1619	2297.1	-0.104788	0.167446	-0.6258	0.531446	0.99986
acpS	2954.53	-0.106026	0.169724	-0.624696	0.532171	0.99986
SPy_1475	143.41	0.295025	0.472486	0.624411	0.532357	0.99986
SPy_1813	5072.58	-0.111326	0.178406	-0.624003	0.532626	0.99986
SPy_0457	4304.09	0.082066	0.131639	0.623417	0.53301	0.99986
SPy_1135	617.071	-0.157434	0.252547	-0.623385	0.533031	0.99986
SPy_0942	610.258	-0.114678	0.184086	-0.622958	0.533312	0.99986
SPy_0486	62.9017	-0.361039	0.581828	-0.620525	0.534912	0.99986
rgpEc	2797.45	-0.0778321	0.12544	-0.620471	0.534948	0.99986
SPy_0619	227.964	-0.157098	0.253224	-0.620392	0.535	0.99986
flaR	244.776	-0.153791	0.248426	-0.619061	0.535876	0.99986
rpsN	7893.44	-0.0992728	0.160506	-0.618499	0.536246	0.99986
SPy_1325	1997.47	-0.105604	0.17086	-0.618072	0.536528	0.99986
SPy_0965	60.7083	0.356762	0.577745	0.617508	0.5369	0.99986
SPy_1236	4837.98	0.0911254	0.147617	0.617309	0.537031	0.99986
murF	9070.22	0.0801316	0.130375	0.614622	0.538804	0.99986
lig	4894.29	-0.0688718	0.112062	-0.614588	0.538827	0.99986
ftsZ	33551.7	0.0602203	0.0981141	0.613779	0.539362	0.99986
dnaE	8178.9	-0.0775415	0.126607	-0.612458	0.540235	0.99986
csrA	1163.14	-0.118533	0.19361	-0.612227	0.540388	0.99986
SPy_0580	4918.66	0.12492	0.204119	0.611997	0.54054	0.99986
SPy_1218	14773.5	-0.080533	0.131598	-0.611964	0.540562	0.99986
SPy_2112	1823.29	-0.166324	0.272553	-0.610245	0.541699	0.99986
SPy_0654	6777.29	0.0780486	0.127909	0.610191	0.541736	0.99986
SPy_2155	7303.67	0.0645813	0.105893	0.609871	0.541947	0.99986
SPy_0122	3846.93	-0.0727403	0.119281	-0.609821	0.54198	0.99986
SPy_0472	2295.63	0.0989015	0.162223	0.609663	0.542085	0.99986
SPy_1832	281.823	-0.23054	0.378166	-0.609627	0.542109	0.99986
dnaI	4553.93	0.100921	0.165679	0.609136	0.542435	0.99986
SPy_0519	227.483	-0.16598	0.27273	-0.60859	0.542796	0.99986
SPy_1845	5393.58	-0.135982	0.224495	-0.605724	0.544698	0.99986
ftsE	8382.63	0.0684101	0.113127	0.604719	0.545366	0.99986
SPy_1947	246.988	-0.264971	0.438304	-0.604537	0.545487	0.99986
czcD	986.892	0.131227	0.21729	0.603925	0.545894	0.99986
SPy_1157	22171.6	-0.147661	0.244513	-0.603897	0.545912	0.99986
folQ	2014.58	-0.077651	0.128662	-0.603527	0.546158	0.99986
proS	17308.1	0.068995	0.114337	0.603433	0.546221	0.99986
dgk	1854.27	-0.117318	0.194423	-0.603413	0.546234	0.99986
rpmB	1149.81	-0.194855	0.322935	-0.603388	0.546251	0.99986
SPy_0778	1659.31	-0.0869524	0.144192	-0.603031	0.546488	0.99986
SPy_1806	75.2123	-0.353316	0.587586	-0.601302	0.547639	0.99986
gidB	947.073	-0.103352	0.172088	-0.600578	0.548121	0.99986
rpmH	1691.94	-0.129418	0.216163	-0.598707	0.549368	0.99986
nga	46.7419	-0.382481	0.641287	-0.596427	0.55089	0.99986
SPy_0775	5071.81	0.0772531	0.129531	0.596408	0.550903	0.99986
malF	543.976	-0.132664	0.222478	-0.596303	0.550973	0.99986
SPy_0576	2096.69	0.0931182	0.156627	0.59452	0.552164	0.99986
nagA	12658.2	0.0593054	0.0998554	0.593913	0.552571	0.99986
cdd	3960.4	-0.110125	0.185689	-0.59306	0.553141	0.99986
SPy_0317	7871.97	0.0829096	0.139832	0.592924	0.553232	0.99986
SPy_0923	2019.13	0.106338	0.179578	0.592154	0.553747	0.99986
SPy_0679	486.897	0.114893	0.194057	0.592058	0.553812	0.99986
mreA	3258.98	-0.130644	0.220774	-0.591757	0.554013	0.99986
SPy_2154	5107.08	0.0956462	0.162091	0.590077	0.555139	0.99986
sagH	5405.13	-0.0814766	0.138725	-0.587325	0.556985	0.99986
SPy_1216	13380.4	-0.100657	0.171411	-0.587228	0.55705	0.99986
SPy_0693	266.295	0.162726	0.277196	0.587044	0.557174	0.99986
SPy_0599	1599.71	0.140607	0.239714	0.586561	0.557499	0.99986
SPy_1255	2001.9	0.081621	0.139153	0.586557	0.557502	0.99986
SPy_2133	61.9667	0.378898	0.648167	0.584569	0.558837	0.99986
udk	1163.75	-0.0977434	0.167457	-0.583694	0.559426	0.99986
SPy_1346	2873.02	0.0916445	0.157795	0.580782	0.561387	0.99986
SPy_1548	1426.9	-0.114193	0.19679	-0.580277	0.561728	0.99986
rnh	3116.58	0.0726397	0.125195	0.580214	0.561771	0.99986
SPy_0259	832.851	0.0966759	0.166791	0.579624	0.562168	0.99986
SPy_0435	0.371314	2.25529	3.90071	0.578173	0.563147	0.99986
SPy_1113	2199.97	-0.0854255	0.147765	-0.578116	0.563186	0.99986
comX1.1	15.812	-0.518704	0.897649	-0.577847	0.563367	0.99986
SPy_0600	1646.08	0.110847	0.191971	0.577413	0.56366	0.99986
SPy_0963	21.6387	0.464121	0.804796	0.576694	0.564146	0.99986
epuA	490.107	-0.163425	0.283666	-0.576119	0.564535	0.99986
SPy_1119	2200.2	0.0908145	0.158177	0.574131	0.565879	0.99986
manM	8613.43	-0.0933757	0.163229	-0.572053	0.567286	0.99986
SPy_1392	1508.83	0.0954335	0.166862	0.57193	0.56737	0.99986
dnaX	9873.3	-0.0748572	0.131263	-0.570285	0.568485	0.99986
SPy_1599	7544.26	-0.109314	0.191683	-0.570283	0.568486	0.99986
hemN	3233.34	-0.082053	0.144063	-0.569565	0.568973	0.99986
ntpA	6113.98	0.0688553	0.121206	0.568085	0.569977	0.99986
pstB	6626.22	0.0623953	0.109917	0.567661	0.570265	0.99986
srtG	395.049	0.135457	0.23886	0.567098	0.570648	0.99986
SPy_1493	6650.86	0.0674177	0.119061	0.566245	0.571227	0.99986
nrdI	230.573	-0.153091	0.270452	-0.566056	0.571356	0.99986
SPy_1659	8805.04	0.071037	0.125549	0.565813	0.571521	0.99986
SPy_2195	2637.1	0.10327	0.182831	0.564837	0.572185	0.99986
SPy_0850	2645.69	-0.06777	0.120012	-0.564695	0.572281	0.99986
mutL	2294	-0.134143	0.237587	-0.564608	0.57234	0.99986
SPy_0428	2085.89	0.0761279	0.135033	0.563773	0.572908	0.99986
SPy_0836	4351.78	-0.0746616	0.132758	-0.56239	0.57385	0.99986
SPy_2026	4134.38	0.0931441	0.166009	0.56108	0.574743	0.99986
SPy_1766	2953.7	0.0813417	0.145112	0.560542	0.575109	0.99986
SPy_1723	3694.87	-0.156198	0.27882	-0.560212	0.575335	0.99986
opuABC	10090.6	0.0723043	0.129247	0.559429	0.575869	0.99986
pepB	2819.21	-0.0733035	0.13117	-0.558845	0.576267	0.99986
SPy_0470	45094.1	0.0823516	0.147632	0.557816	0.57697	0.99986
SPy_1567	201.629	-0.211499	0.379453	-0.55738	0.577268	0.99986
recU	4137.22	0.0791838	0.142449	0.555873	0.578298	0.99986
SPy_1984	2984.7	0.0799345	0.143882	0.555555	0.578515	0.99986
gpsA	7722.74	0.0772302	0.139043	0.555441	0.578593	0.99986
SPy_1735	256.307	-0.17748	0.31955	-0.555405	0.578618	0.99986
SPy_1262	71832.6	-0.0954764	0.171974	-0.555179	0.578772	0.99986
SPy_1401	3021.34	-0.0666972	0.120298	-0.554432	0.579283	0.99986
SPy_1722	3243.89	-0.127141	0.229545	-0.553885	0.579658	0.99986
SPy_0591	5850.66	0.0911262	0.164623	0.553546	0.579889	0.99986
SPy_1094	1789.19	0.103064	0.186771	0.55182	0.581071	0.99986
pabB	4191.7	0.0645193	0.117	0.551447	0.581327	0.99986
hylP2	54.8681	0.347675	0.630818	0.55115	0.581531	0.99986
SPy_0855	38629.4	-0.0925057	0.167896	-0.550971	0.581653	0.99986
SPy_0677	197.04	0.151406	0.27539	0.549789	0.582464	0.99986
SPy_0237	1199.14	0.085291	0.155174	0.549649	0.58256	0.99986
SPy_0171	8.87875	-0.631009	1.14848	-0.549429	0.582711	0.99986
dltD	8295.09	-0.0619151	0.112854	-0.54863	0.58326	0.99986
abiR	1011.89	0.145212	0.265346	0.547257	0.584202	0.99986
SPy_0550	358.764	-0.131576	0.24255	-0.54247	0.587495	0.99986
SPy_1623	408.672	0.118395	0.218365	0.542191	0.587687	0.99986
srtI	0.722778	1.52576	2.81742	0.541543	0.588134	0.99986
SPy_0932	3044.27	0.0763019	0.141161	0.540532	0.58883	0.99986
SPy_0189	6884.43	-0.0800469	0.14816	-0.540272	0.589009	0.99986
SPy_1625	25607	0.0500819	0.0927621	0.539896	0.589268	0.99986
SPy_0673	215.471	0.202636	0.376833	0.537735	0.59076	0.99986
SPy_0816	3763.65	0.113215	0.210869	0.536897	0.591339	0.99986
tgt	10917.6	0.0681696	0.127349	0.535298	0.592444	0.99986
uvrC	6356.33	-0.058765	0.11009	-0.533792	0.593486	0.99986
SPy_1779	12948.3	0.0536827	0.100597	0.533643	0.593589	0.99986
SPy_1985	573.127	0.0968072	0.181503	0.533365	0.593781	0.99986
SPy_1169	18.5016	-0.455292	0.853734	-0.533295	0.593829	0.99986
mvaS.1	3928.53	0.0925872	0.173653	0.533173	0.593914	0.99986
SPy_1613	10012.4	0.0547924	0.102905	0.532458	0.594409	0.99986
gcaD	7064.35	0.0827827	0.155602	0.532016	0.594715	0.99986
SPy_1093	2906.09	0.0775087	0.14592	0.531171	0.5953	0.99986
purA	8985.11	0.101972	0.193288	0.527566	0.597801	0.99986
SPy_0939	923.469	0.0921612	0.174884	0.526984	0.598205	0.99986
ftsL	394.423	-0.110445	0.210094	-0.525691	0.599103	0.99986
pstC	8059.16	0.0629521	0.119836	0.52532	0.599361	0.99986
SPy_0864	3341.37	-0.109212	0.207988	-0.52509	0.59952	0.99986
SPy_0175	32.1112	-0.36894	0.703344	-0.524551	0.599895	0.99986
lmb	1483.24	-0.0831049	0.158574	-0.524078	0.600224	0.99986
pgdA	8126.48	0.0744568	0.142247	0.523433	0.600673	0.99986
SPy_2215	292.842	-0.138768	0.265319	-0.523025	0.600957	0.99986
SPy_1727	5791.28	0.0561322	0.107513	0.522096	0.601603	0.99986
SPy_1425	1010.25	0.117649	0.22558	0.521539	0.601992	0.99986
SPy_2063	2565.94	0.0683385	0.13119	0.520914	0.602426	0.99986
satE	450.005	0.0991753	0.190443	0.52076	0.602534	0.99986
trmD	1528.25	-0.0808139	0.155775	-0.518786	0.60391	0.99986
SPy_1575	253.943	-0.228494	0.440551	-0.518656	0.604001	0.99986
cysE	5035.34	0.084184	0.162548	0.517901	0.604527	0.99986
purF	764.014	0.0907879	0.17536	0.517722	0.604652	0.99986
SPy_1412	155.583	-0.149184	0.288288	-0.517483	0.604819	0.99986
mvaK1	4635.44	0.0682487	0.132061	0.516795	0.605299	0.99986
mutR	272.496	-0.150312	0.291228	-0.516131	0.605763	0.99986
SPy_0503	8399.96	0.0613896	0.118986	0.51594	0.605896	0.99986
ftsX	10766.2	-0.111144	0.215593	-0.515527	0.606184	0.99986
nox	64706.1	-0.0620561	0.120746	-0.513941	0.607293	0.99986
SPy_0142	79.3905	-0.275521	0.536684	-0.513376	0.607688	0.99986
pbp1b	15124.2	0.0515389	0.100395	0.513361	0.607699	0.99986
SPy_0123	2964.67	-0.0650639	0.126853	-0.512906	0.608017	0.99986
SPy_1424	1463.34	0.076922	0.150015	0.512763	0.608117	0.99986
SPy_1820	6943.47	-0.0750689	0.146714	-0.511669	0.608883	0.99986
SPy_2097	87209.8	-0.107648	0.210447	-0.511522	0.608985	0.99986
malG	413.842	-0.143177	0.279934	-0.511468	0.609023	0.99986
copZ	915.556	-0.0933787	0.182741	-0.510989	0.609359	0.99986
SPy_1353	6458.25	-0.100381	0.196639	-0.510483	0.609713	0.99986
SPy_0959	88.8111	0.269773	0.528914	0.51005	0.610016	0.99986
SPy_0938	986.152	-0.0848576	0.166519	-0.509598	0.610333	0.99986
SPy_1830	26263.3	0.061624	0.120996	0.509306	0.610538	0.99986
SPy_1202	2257.44	0.114283	0.224598	0.508835	0.610868	0.99986
SPy_0242	746.055	-0.104317	0.205366	-0.507956	0.611484	0.99986
dnaQ	288.503	-0.218851	0.431478	-0.507211	0.612007	0.99986
SPy_1710	1052.04	0.0878269	0.173249	0.506941	0.612196	0.99986
SPy_1134	10897.4	-0.0668981	0.132008	-0.506774	0.612313	0.99986
hisS	2327.47	-0.065797	0.129862	-0.506668	0.612388	0.99986
gyrA	19058.1	0.0537932	0.106297	0.506064	0.612812	0.99986
SPy_0397	686.639	-0.125321	0.247647	-0.506045	0.612825	0.99986
SPy_2087	225.708	-0.160074	0.316458	-0.50583	0.612976	0.99986
SPy_1857	417.798	0.162206	0.320701	0.505786	0.613007	0.99986
SPy_0846	155.592	-0.157453	0.311978	-0.504692	0.613775	0.99986
SPy_1507	296.79	-0.119541	0.236873	-0.504664	0.613795	0.99986
SPy_0706	81.2575	0.239989	0.476559	0.503587	0.614552	0.99986
purM	517.675	0.124022	0.246642	0.502843	0.615074	0.99986
tag	706.868	-0.090463	0.180185	-0.502056	0.615628	0.99986
SPy_1223	1494.87	-0.0883763	0.176314	-0.501243	0.6162	0.99986
SPy_0039	1552.24	-0.118405	0.237731	-0.498065	0.618438	0.99986
rplX	14438.8	-0.0799228	0.160475	-0.49804	0.618456	0.99986
SPy_0199	118.785	-0.245062	0.492449	-0.49764	0.618738	0.99986
SPy_1769	160.31	-0.166828	0.335445	-0.497333	0.618954	0.99986
smeZ	107.452	-0.247692	0.498173	-0.497202	0.619047	0.99986
SPy_0542	171.001	-0.141538	0.284733	-0.49709	0.619125	0.99986
SPy_1538	4300.29	-0.0952449	0.191751	-0.496712	0.619392	0.99986
SPy_1175	35.8372	0.337083	0.680118	0.495623	0.62016	0.99986
SPy_1553	2289.47	0.0756747	0.152739	0.495453	0.620281	0.99986
SPy_1174	284.39	-0.212344	0.430622	-0.493111	0.621934	0.99986
adcC	4136.12	-0.0731686	0.148567	-0.492496	0.622369	0.99986
SPy_0811	2242	-0.066642	0.135356	-0.492345	0.622476	0.99986
SPy_0844	533.782	-0.121385	0.247012	-0.491415	0.623133	0.99986
SPy_1556	559.005	0.0929107	0.189281	0.490861	0.623525	0.99986
SPy_0306	8631.71	-0.0570602	0.116505	-0.489765	0.6243	0.99986
SPy_0919	935.201	0.12728	0.259908	0.489714	0.624337	0.99986
SPy_1873	1077.07	0.116016	0.237194	0.489119	0.624757	0.99986
nagB	1879.65	-0.0874262	0.178758	-0.489074	0.624789	0.99986
dnaN	2901.12	0.0729631	0.149464	0.488166	0.625432	0.99986
SPy_0233	552.53	0.117962	0.242083	0.48728	0.62606	0.99986
SPy_2106	2909.14	-0.112876	0.231744	-0.48707	0.626209	0.99986
SPy_0913	51251.3	0.10538	0.216422	0.486919	0.626316	0.99986
lacF	629.825	0.107001	0.219873	0.48665	0.626507	0.99986
SPy_0501	11584.9	-0.0928991	0.190924	-0.486576	0.626559	0.99986
agaF	204.935	-0.219267	0.45096	-0.486221	0.62681	0.99986
SPy_1464	1955.3	0.0685621	0.141216	0.485512	0.627313	0.99986
SPy_0170	5.85217	-0.627097	1.30095	-0.482031	0.629784	0.99986
licT	153.912	-0.224702	0.46629	-0.481894	0.629881	0.99986
rplR	16121	0.0562678	0.1169	0.481332	0.63028	0.99986
lppC	10457.8	-0.053845	0.111887	-0.481245	0.630343	0.99986
ftsH	21676.4	0.0569816	0.118666	0.480186	0.631095	0.99986
def	3677.96	-0.0598963	0.124827	-0.479837	0.631344	0.99986
SPy_1852	466.883	0.156649	0.326667	0.479537	0.631557	0.99986
ileS	16914.3	-0.0660094	0.13805	-0.478154	0.63254	0.99986
adcA	2841.8	-0.0616217	0.129106	-0.477294	0.633153	0.99986
fhs.1	29797.7	0.0644519	0.135108	0.477039	0.633334	0.99986
metK	5502.01	-0.0671037	0.14067	-0.477027	0.633343	0.99986
SPy_0408	2438.16	0.0580607	0.121985	0.475967	0.634098	0.99986
copA	34522.1	-0.0811286	0.17072	-0.475213	0.634635	0.99986
SPy_1634	772.276	0.0803511	0.169384	0.474374	0.635233	0.99986
SPy_0604	473.31	0.102404	0.216017	0.474053	0.635462	0.99986
SPy_1253	2086.03	-0.0816398	0.172372	-0.473625	0.635768	0.99986
SPy_0219	147.828	0.158522	0.335006	0.473192	0.636076	0.99986
SPy_0135	102.634	-0.25336	0.536411	-0.472324	0.636695	0.99986
comEC	110.759	0.170563	0.361639	0.47164	0.637184	0.99986
pstB2	7780.61	0.0521618	0.110639	0.471461	0.637312	0.99986
SPy_1589	613.29	-0.492634	1.0451	-0.471373	0.637374	0.99986
scl	78.8458	0.298592	0.633878	0.471056	0.6376	0.99986
SPy_0908	1042.35	-0.0846978	0.180288	-0.469793	0.638503	0.99986
SPy_1603	2263.77	-0.110252	0.234861	-0.469434	0.63876	0.99986
SPy_1154	3534.74	-0.0578952	0.123596	-0.468422	0.639483	0.99986
SPy_0182	1213.35	-0.0907491	0.194445	-0.466708	0.640709	0.99986
SPy_1862	743.094	-0.077314	0.165766	-0.466404	0.640927	0.99986
SPy_0025	1736.91	0.0632556	0.13589	0.46549	0.641581	0.99986
SPy_0321	1516.86	-0.0747516	0.16068	-0.46522	0.641774	0.99986
papS	8011.74	-0.0623766	0.134276	-0.46454	0.642261	0.99986
SPy_0401	751.686	-0.104983	0.226446	-0.463613	0.642925	0.99986
msrA	33.4698	-0.331985	0.716346	-0.463441	0.643048	0.99986
acpA	597.488	-0.118983	0.256898	-0.463152	0.643255	0.99986
bacA	2861.67	0.0552867	0.119404	0.463023	0.643348	0.99986
SPy_1697	2103.88	0.0697609	0.150769	0.4627	0.643579	0.99986
bsaA	1504.2	0.109993	0.23796	0.462235	0.643913	0.99986
SPy_2198	817.922	-0.072854	0.157622	-0.462208	0.643932	0.99986
atpG	10822.1	-0.0473064	0.102507	-0.461492	0.644445	0.99986
SPy_1248	379.901	-0.128363	0.278332	-0.461185	0.644666	0.99986
SPy_1784	337.9	-0.133149	0.288764	-0.4611	0.644727	0.99986
SPy_0674	143.315	0.19118	0.415216	0.460435	0.645204	0.99986
SPy_1863	463.25	-0.161773	0.352429	-0.459023	0.646218	0.99986
SPy_1479	12.1612	-0.469159	1.02525	-0.457604	0.647237	0.99986
SPy_1308	7666.2	-0.0505549	0.111094	-0.455065	0.649062	0.99986
clpC	9824.81	0.0625838	0.138255	0.452671	0.650786	0.99986
SPy_1695	2463.13	0.0863325	0.191136	0.451681	0.651499	0.99986
comEB	1059.01	-0.077991	0.172778	-0.451394	0.651705	0.99986
SPy_1878	2949.76	0.0537521	0.119395	0.450203	0.652564	0.99986
SPy_0818	2015.58	0.0738274	0.164825	0.447915	0.654215	0.99986
SPy_0178	264.097	0.113083	0.253263	0.446506	0.655232	0.99986
bglA.2	522.957	-0.10326	0.23148	-0.446085	0.655536	0.99986
SPy_0575	1482.54	0.0922983	0.206998	0.44589	0.655677	0.99986
rpe	3789.23	0.0627214	0.140899	0.445152	0.65621	0.99986
SPy_0431	3.18036	0.745795	1.67726	0.444651	0.656572	0.99986
SPy_1206	570.24	0.143649	0.323313	0.444304	0.656823	0.99986
ccpA	10847.6	0.0474779	0.106871	0.444253	0.65686	0.99986
speJ	191.504	-0.132756	0.299899	-0.44267	0.658005	0.99986
SPy_0770	215.213	-0.164285	0.372337	-0.441227	0.659049	0.99986
tyrS	2395.98	-0.0746741	0.170241	-0.438637	0.660924	0.99986
SPy_1950	58.3679	-0.260444	0.594372	-0.438183	0.661254	0.99986
SPy_0961	50.0153	0.272044	0.622833	0.436785	0.662268	0.99986
SPy_0174	161.907	-0.151531	0.347149	-0.436501	0.662474	0.99986
adcR	2036.13	-0.0629667	0.144261	-0.436479	0.66249	0.99986
lepA	19925.3	0.0450638	0.10335	0.436032	0.662813	0.99986
SPy_1473	52.4997	0.210721	0.484538	0.43489	0.663642	0.99986
thrS	5241.98	0.0879107	0.202612	0.433887	0.664371	0.99986
SPy_0244	631.395	-0.0779448	0.180082	-0.432829	0.665139	0.99986
glcK	4194.77	0.0584514	0.135224	0.432256	0.665555	0.99986
SPy_1210	713.183	0.0903106	0.20902	0.432067	0.665693	0.99986
SPy_1277	341.21	0.160954	0.37273	0.431824	0.665869	0.99986
SPy_0970	228.767	0.116024	0.268881	0.431507	0.666099	0.99986
SPy_0949	0.471524	1.38949	3.22675	0.430615	0.666748	0.99986
SPy_0406	4247.65	0.0482311	0.112036	0.430497	0.666834	0.99986
SPy_0100	1588.39	-0.0872417	0.202774	-0.430241	0.66702	0.99986
htpX	16696.5	0.0617154	0.143636	0.429666	0.667438	0.99986
mecA	1677.96	0.061562	0.143497	0.429011	0.667915	0.99986
mvaK2	4990.29	0.0553132	0.128968	0.42889	0.668003	0.99986
SPy_0312	1773.98	-0.0633996	0.148021	-0.428315	0.668422	0.99986
SPy_0473	2623.2	0.0562208	0.13175	0.426722	0.669582	0.99986
SPy_1582	2929.63	0.0578626	0.13566	0.426527	0.669724	0.99986
SPy_0208	2084.84	0.064592	0.151599	0.426072	0.670056	0.99986
SPy_1533	3387.24	-0.0546079	0.128208	-0.425931	0.670158	0.99986
hasB	49.5149	0.22223	0.522259	0.425518	0.670459	0.99986
SPy_0310	1455.5	-0.0614392	0.144464	-0.425289	0.670626	0.99986
SPy_0352	1581.65	-0.104545	0.24622	-0.424602	0.671127	0.99986
citD	237.223	-0.155923	0.367493	-0.424287	0.671356	0.99986
SPy_0928	4583.57	-0.054995	0.130008	-0.423011	0.672287	0.99986
SPy_1011	3259.19	0.0544674	0.12896	0.422359	0.672763	0.99986
SPy_0555	6.78048	-0.53852	1.27575	-0.422119	0.672938	0.99986
SPy_1143	4813.12	0.0573144	0.135859	0.421866	0.673123	0.99986
srtF	470.89	0.0970062	0.230024	0.421722	0.673228	0.99986
SPy_1834	84.9631	-0.161017	0.381999	-0.42151	0.673382	0.99986
nupC	41226.5	-0.103533	0.245701	-0.421377	0.67348	0.99986
SPy_2060	666.998	0.0710343	0.168665	0.421155	0.673642	0.99986
thiI	4088.87	0.0756271	0.179602	0.421083	0.673695	0.99986
SPy_1447	17.8908	0.372936	0.886051	0.420896	0.673831	0.99986
SPy_0140	78.1775	-0.191352	0.455088	-0.420472	0.674141	0.99986
SPy_0587	2008.34	-0.0743599	0.176851	-0.420466	0.674145	0.99986
comFC	29.7762	-0.307942	0.733479	-0.419837	0.674604	0.99986
srtT	340.532	0.113351	0.270149	0.419587	0.674787	0.99986
fps	1100.04	0.0912227	0.217445	0.419521	0.674835	0.99986
lgt	6265.4	-0.0615072	0.146759	-0.419102	0.675141	0.99986
SPy_0326	2173.32	-0.0626935	0.149839	-0.418406	0.67565	0.99986
secA	66229	0.0370943	0.0887623	0.417906	0.676016	0.99986
aroE	2415.7	-0.0819082	0.196147	-0.417586	0.67625	0.99986
gatA	8992.99	0.0491996	0.118132	0.416481	0.677058	0.99986
SPy_1875	2039.09	-0.0731576	0.175772	-0.416208	0.677258	0.99986
SPy_1434	6239.82	0.0454044	0.109573	0.414374	0.6786	0.99986
SPy_2052	31.0313	-0.306885	0.741299	-0.413983	0.678886	0.99986
prsA.2	14811.3	0.04276	0.10347	0.413261	0.679415	0.99986
SPy_1956	15.7224	-0.374618	0.906598	-0.413213	0.679451	0.99986
SPy_1225	8070.42	-0.0553638	0.134133	-0.412754	0.679787	0.99986
SPy_1570	215.076	0.192448	0.466431	0.412596	0.679902	0.99986
hemK	2655.46	0.0552562	0.133976	0.412434	0.680022	0.99986
murM	3662.27	0.054995	0.133602	0.411633	0.680609	0.99986
SPy_0993	8.43712	0.481351	1.17006	0.41139	0.680787	0.99986
SPy_1841	2284.04	0.0664635	0.161562	0.41138	0.680794	0.99986
copY	1828.73	-0.0734122	0.178878	-0.410404	0.681509	0.99986
SPy_1179	586.814	0.111795	0.27377	0.408354	0.683014	0.99986
hylP3	46.4644	0.248256	0.609335	0.407421	0.683699	0.99986
SPy_0339	3073.07	-0.0497509	0.12222	-0.407062	0.683963	0.99986
SPy_0553	362.359	-0.107959	0.265565	-0.406525	0.684357	0.99986
SPy_0430	24.3001	0.396078	0.975291	0.406113	0.68466	0.99986
scpA	9015.29	0.100448	0.247407	0.406003	0.68474	0.99986
salA	84.9341	-0.219158	0.540583	-0.40541	0.685176	0.99986
SPy_0210	299.194	-0.0997719	0.246624	-0.404551	0.685808	0.99986
SPy_0991	13.6135	0.398115	0.985085	0.404143	0.686108	0.99986
SPy_1272	2444.04	-0.0556456	0.137719	-0.404051	0.686175	0.99986
dltA	10932.6	0.0450876	0.111639	0.403868	0.68631	0.99986
apt	6055.22	0.0458345	0.113526	0.403736	0.686407	0.99986
ksgA	4391.17	0.0517701	0.128786	0.401985	0.687695	0.99986
rpsO	6582.41	-0.0492295	0.122589	-0.401581	0.687992	0.99986
pyrC	3363.31	0.0485563	0.121033	0.401181	0.688287	0.99986
SPy_0158	4055.91	0.0573021	0.143045	0.400587	0.688724	0.99986
mf	448029	0.0441789	0.110303	0.400522	0.688772	0.99986
infC	11629.9	-0.0475841	0.118844	-0.400391	0.688868	0.99986
SPy_1828	2202.27	0.0939772	0.235297	0.399399	0.6896	0.99986
SPy_0967	19.4219	0.34185	0.855977	0.399368	0.689622	0.99986
rpoD	6778.45	-0.0469699	0.117744	-0.398916	0.689955	0.99986
oppC	8455.94	-0.0518964	0.130972	-0.39624	0.691928	0.99986
vicK	6912.6	-0.046668	0.118118	-0.395096	0.692772	0.99986
SPy_1404	625.296	-0.105612	0.267554	-0.394732	0.693041	0.99986
SPy_0540	178.511	-0.140174	0.355752	-0.394023	0.693564	0.99986
lemA	7722.45	0.0497562	0.126384	0.39369	0.69381	0.99986
SPy_1580	1487.31	-0.0760471	0.193205	-0.393609	0.69387	0.99986
SPy_0248	6782.07	-0.0427831	0.108808	-0.3932	0.694172	0.99986
SPy_1065	804.177	-0.0837924	0.213149	-0.393117	0.694233	0.99986
SPy_0572	951.558	-0.0744086	0.189367	-0.392933	0.694369	0.99986
SPy_1126	3224.34	-0.0477789	0.121741	-0.392464	0.694715	0.99986
SPy_1323	355.719	-0.108823	0.277349	-0.392369	0.694786	0.99986
lctO	2465.95	-0.0694691	0.177111	-0.392234	0.694885	0.99986
SPy_2164	221.858	-0.137347	0.350313	-0.39207	0.695007	0.99986
SPy_1017	84.3179	-0.206601	0.527213	-0.391874	0.695151	0.99986
priA	1428.77	0.0954176	0.243717	0.39151	0.69542	0.99986
pcrA	5688.75	0.0557609	0.142471	0.391384	0.695513	0.99986
SPy_0847	903.784	-0.0855294	0.219078	-0.390406	0.696236	0.99986
malM	676.888	-0.0847819	0.218101	-0.388728	0.697477	0.99986
SPy_1452	2.12079	0.763052	1.96598	0.388127	0.697922	0.99986
SPy_1959	1914.17	0.0546929	0.141071	0.387697	0.69824	0.99986
nanH	1357.32	0.0606335	0.156708	0.38692	0.698816	0.99986
SPy_0478	11.9113	0.388482	1.00534	0.386418	0.699187	0.99986
SPy_1367	111.107	-0.13224	0.342706	-0.385869	0.699593	0.99986
SPy_1131	1371.29	-0.0731007	0.189725	-0.385299	0.700016	0.99986
satD	225.437	0.112315	0.292494	0.383991	0.700985	0.99986
SPy_0694	189.427	0.123387	0.321483	0.383805	0.701123	0.99986
SPy_2152	275.888	-0.0936006	0.244374	-0.383022	0.701704	0.99986
SPy_1874	6691.51	0.043348	0.113329	0.382498	0.702092	0.99986
SPy_1155	552.362	0.0779658	0.204008	0.38217	0.702335	0.99986
srtA	80.0314	-0.159895	0.418414	-0.382146	0.702353	0.99986
rpiA	27652.2	-0.0694321	0.181935	-0.381631	0.702735	0.99986
SPy_1257	383.338	0.0863274	0.2263	0.381473	0.702852	0.99986
SPy_1232	3414.55	-0.0766831	0.201244	-0.381046	0.703169	0.99986
scrR	979.298	-0.069562	0.182582	-0.38099	0.703211	0.99986
cpsFP	5605.12	0.0594638	0.156174	0.380755	0.703385	0.99986
SPy_1527	27241.5	0.0475285	0.125046	0.380088	0.70388	0.99986
polA	17613.7	0.0415501	0.10936	0.379939	0.703991	0.99986
SPy_0110	133.109	-0.123199	0.32478	-0.37933	0.704443	0.99986
gatB	11664.5	0.0499744	0.131804	0.379157	0.704571	0.99986
ntpB	4216.32	0.050341	0.132839	0.378961	0.704717	0.99986
SPy_1622	967.484	0.0717348	0.189761	0.378028	0.70541	0.99986
SPy_1160	472.326	0.0809081	0.214173	0.37777	0.705601	0.99986
agaW	380.469	0.0885028	0.234713	0.377068	0.706123	0.99986
SPy_0498	1572.32	0.0578407	0.153534	0.376728	0.706376	0.99986
hsdM	1710.09	-0.0530879	0.14092	-0.376724	0.706378	0.99986
SPy_1063	1840.6	-0.0615878	0.163629	-0.376387	0.706629	0.99986
mf3	4602.28	-0.0629173	0.167538	-0.37554	0.707259	0.99986
SPy_1438	137.041	-0.117579	0.315295	-0.372918	0.709209	0.99986
SPy_1107	1697.79	-0.0552307	0.148389	-0.372203	0.709742	0.99986
SPy_0380	25744.5	0.0344087	0.0924892	0.372029	0.709871	0.99986
salX	19.7067	0.308572	0.833927	0.370023	0.711366	0.99986
SPy_0191a	263.935	-0.0960132	0.259583	-0.369874	0.711476	0.99986
SPy_1016	480.712	0.0805321	0.217729	0.369874	0.711477	0.99986
SPy_1711	840.378	0.0846292	0.229176	0.369276	0.711922	0.99986
SPy_1069	4834.59	0.0512252	0.138722	0.369265	0.71193	0.99986
SPy_0726	3774.06	-0.0549378	0.148866	-0.369042	0.712096	0.99986
fhuD	260.215	-0.117474	0.31847	-0.368869	0.712225	0.99986
manL	7682.82	-0.0679181	0.184682	-0.367758	0.713054	0.99986
SPy_1419	4402.95	-0.0601555	0.164579	-0.365511	0.71473	0.99986
SPy_0255	1015.54	0.0641576	0.175834	0.364875	0.715204	0.99986
SPy_1343	5034.11	-0.0496894	0.136263	-0.364658	0.715366	0.99986
SPy_0229	4241.9	-0.0544381	0.149322	-0.364569	0.715433	0.99986
glyQ	2113.17	-0.0583068	0.160154	-0.364066	0.715809	0.99986
msmK	5222.58	0.0632757	0.173954	0.363749	0.716045	0.99986
SPy_0363	2269.82	0.0565717	0.155667	0.363415	0.716295	0.99986
SPy_1254	1506.29	-0.076901	0.212107	-0.362557	0.716936	0.99986
SPy_0733	464.615	-0.0787115	0.217666	-0.361616	0.717639	0.99986
SPy_1926	164.671	-0.136876	0.37893	-0.361218	0.717937	0.99986
SPy_2144	30.964	0.260341	0.721771	0.360697	0.718326	0.99986
nrdE.1	1995.49	-0.0620465	0.1721	-0.360525	0.718454	0.99986
valS	8620.43	-0.0641752	0.178219	-0.360093	0.718778	0.99986
SPy_1952	455.773	-0.0695633	0.193271	-0.359925	0.718903	0.99986
SPy_0922	7205.72	0.047996	0.133416	0.359746	0.719037	0.99986
SPy_0357	2535.93	0.0646999	0.180526	0.358397	0.720046	0.99986
SPy_0177	153.391	-0.129328	0.360973	-0.358276	0.720137	0.99986
xseB	178.79	0.109007	0.30429	0.358233	0.720169	0.99986
SPy_1183	294.65	0.115038	0.321826	0.357454	0.720752	0.99986
acpP.2	244.954	-0.102068	0.28589	-0.35702	0.721077	0.99986
SPy_1960	1509.33	0.0566589	0.158989	0.356369	0.721564	0.99986
pgmA	8766.34	-0.0424731	0.119538	-0.355312	0.722356	0.99986
SPy_0968	405.305	-0.0827897	0.233489	-0.354577	0.722907	0.99986
SPy_1469	72.3905	0.169066	0.478794	0.353109	0.724007	0.99986
SPy_1731	699.517	-0.0655778	0.185791	-0.352966	0.724114	0.99986
folE	4598.9	0.0460706	0.130862	0.352055	0.724797	0.99986
SPy_0559	1465.19	-0.0701486	0.199441	-0.351727	0.725043	0.99986
SPy_0371	1126.57	-0.066329	0.189011	-0.350927	0.725643	0.99986
ung	1123.15	0.0742692	0.211681	0.350854	0.725698	0.99986
SPy_0516	8917.49	0.0396723	0.113169	0.350558	0.72592	0.99986
SPy_1586	10989.6	0.0364675	0.10403	0.350547	0.725928	0.99986
SPy_0390	7280.41	-0.0457023	0.13044	-0.350371	0.726061	0.99986
citE	1731.78	-0.063183	0.181461	-0.348191	0.727697	0.99986
SPy_1332	123.817	0.154884	0.446349	0.347002	0.72859	0.99986
SPy_0533	162.469	-0.1069	0.308087	-0.346981	0.728606	0.99986
SPy_1564	325.318	-0.114258	0.329365	-0.346903	0.728664	0.99986
SPy_0980	20.8426	0.2857	0.824596	0.346473	0.728987	0.99986
dppD	359.44	-0.0784986	0.226997	-0.345813	0.729483	0.99986
SPy_0593	120.46	0.172445	0.498726	0.345771	0.729515	0.99986
sdhB	659.212	0.104223	0.301554	0.34562	0.729628	0.99986
SPy_0288	9501.98	0.0372203	0.107723	0.345518	0.729705	0.99986
pepN	25832.7	0.0323586	0.0936649	0.345473	0.729739	0.99986
SPy_1390	4450.82	-0.0448542	0.129834	-0.345472	0.72974	0.99986
oppB	11609.4	-0.0395525	0.114559	-0.34526	0.729899	0.99986
SPy_0410	324.399	-0.0805808	0.233393	-0.345258	0.7299	0.99986
SPy_0004	115.456	-0.140662	0.40952	-0.343481	0.731236	0.99986
sic	8244.9	0.074374	0.216647	0.343295	0.731376	0.99986
ruvA	616.713	-0.0613194	0.178621	-0.343292	0.731379	0.99986
mtsB	4401.91	-0.0379317	0.110855	-0.342176	0.732219	0.99986
SPy_0552	392.449	-0.101708	0.297244	-0.342172	0.732221	0.99986
SPy_1088	96.5345	-0.144118	0.421373	-0.342021	0.732335	0.99986
SPy_0278	5715.42	0.0386637	0.113188	0.341587	0.732661	0.99986
SPy_0865	5818.12	-0.0375717	0.110005	-0.341547	0.732692	0.99986
SPy_0526	77.1538	-0.184324	0.540026	-0.341325	0.732859	0.99986
SPy_0996	97.1843	0.178618	0.523442	0.341237	0.732925	0.99986
citG	851.291	-0.0588472	0.172853	-0.340448	0.733519	0.99986
rgpBc	4422.97	-0.0471389	0.138734	-0.339779	0.734023	0.99986
SPy_0940	19.3321	0.297622	0.876832	0.339428	0.734287	0.99986
SPy_0568	2982.83	0.0471961	0.139555	0.33819	0.73522	0.99986
SPy_1794	560.212	0.0822588	0.243252	0.338162	0.735241	0.99986
SPy_1734	1045.06	-0.0621955	0.184204	-0.337645	0.735631	0.99986
SPy_1193	1257.18	-0.0591738	0.175474	-0.337222	0.735949	0.99986
purB	3436.74	0.0539394	0.160139	0.336829	0.736246	0.99986
guaB	16033.5	0.0449764	0.133536	0.336811	0.73626	0.99986
ptsK	8696.1	0.0390746	0.116039	0.336736	0.736316	0.99986
SPy_1542	109266	-0.034405	0.10227	-0.336414	0.736558	0.99986
SPy_1180	242.691	-0.11567	0.34401	-0.336241	0.736689	0.99986
endA	1680.86	0.049975	0.148967	0.335477	0.737265	0.99986
SPy_0657	409.645	0.0745835	0.22237	0.335402	0.737322	0.99986
SPy_1986	4843.14	-0.0516513	0.154076	-0.335233	0.737449	0.99986
SPy_1963	10160.5	0.0368743	0.11008	0.334976	0.737643	0.99986
lacA.1	1022.23	0.0706051	0.211021	0.334588	0.737936	0.99986
SPy_0131	524.185	0.0686005	0.205283	0.334175	0.738248	0.99986
citC	3615.9	0.0483172	0.145034	0.333143	0.739026	0.99986
SPy_1595	790.85	-0.112228	0.337299	-0.332726	0.739341	0.99986
SPy_0581	1480.4	-0.0509836	0.153633	-0.331853	0.74	0.99986
nusA	25592.6	0.0574838	0.173227	0.33184	0.74001	0.99986
clpE	48031.1	-0.0398503	0.120384	-0.331028	0.740623	0.99986
adk	4664.43	0.0523121	0.158543	0.329956	0.741433	0.99986
pth	239.246	-0.121271	0.368059	-0.329487	0.741788	0.99986
nrdH	545.535	-0.0873412	0.265084	-0.329485	0.741789	0.99986
sipC	1560.13	0.054447	0.165955	0.328084	0.742848	0.99986
SPy_1345	1433.28	-0.0627237	0.194362	-0.322715	0.746911	0.99986
SPy_1606	1259.92	0.05691	0.176518	0.322403	0.747147	0.99986
dppE	296.817	0.115691	0.359075	0.322192	0.747307	0.99986
SPy_1056	6095.22	-0.0389405	0.12091	-0.322062	0.747406	0.99986
SPy_0984	43.2043	0.205512	0.63877	0.321731	0.747657	0.99986
SPy_0772	6850	-0.0776232	0.241528	-0.321385	0.747919	0.99986
SPy_2131	19.0902	-0.282483	0.882355	-0.320146	0.748857	0.99986
SPy_0016	2582.16	-0.0464593	0.145665	-0.318945	0.749768	0.99986
SPy_1258	81.3573	-0.131307	0.411793	-0.318866	0.749828	0.99986
comYD	7.38791	-0.380273	1.19339	-0.31865	0.749992	0.99986
aroE.2	28.6812	0.251921	0.791916	0.318116	0.750397	0.99986
SPy_1462	9.21222	0.346171	1.09731	0.315473	0.752402	0.99986
SPy_2083	336.272	-0.0771093	0.244706	-0.315111	0.752678	0.99986
SPy_1018	485.159	-0.0621889	0.197579	-0.314754	0.752948	0.99986
SPy_0642	4808.73	0.0387883	0.123467	0.314158	0.753401	0.99986
serS	4352.13	0.0541202	0.172812	0.313175	0.754148	0.99986
SPy_1789	1198.68	0.0518425	0.165867	0.312555	0.754618	0.99986
SPy_0198	321.049	0.0731289	0.234364	0.312031	0.755017	0.99986
SPy_1492	8017.31	-0.050932	0.163277	-0.311936	0.755089	0.99986
fhuG	321.358	-0.0903056	0.289942	-0.311461	0.75545	0.99986
SPy_1288	1676.86	0.0458475	0.147805	0.310188	0.756418	0.99986
SPy_0976	846.517	-0.0582091	0.188317	-0.309101	0.757245	0.99986
purE	370.474	0.07296	0.237234	0.307544	0.758429	0.99986
pmi	3059.24	-0.0435967	0.142023	-0.306969	0.758867	0.99986
SPy_1666	2938.27	-0.0411449	0.134222	-0.306544	0.759191	0.99986
SPy_0261	2375.64	0.0510525	0.16726	0.305228	0.760192	0.99986
SPy_1795	372.867	0.064547	0.211636	0.304991	0.760373	0.99986
SPy_0954	19.3087	0.255628	0.841055	0.303937	0.761176	0.99986
SPy_1477	128.786	0.106345	0.350315	0.30357	0.761455	0.99986
nadC	27.2778	-0.228186	0.752371	-0.303289	0.761669	0.99986
SPy_0477	3358.29	-0.0482663	0.159841	-0.301965	0.762679	0.99986
mvaS.2	2678.67	-0.046714	0.154873	-0.301628	0.762936	0.99986
malR	1392.36	-0.0437301	0.145422	-0.300711	0.763635	0.99986
SPy_2055	1148.75	-0.0504379	0.168284	-0.299718	0.764392	0.99986
SPy_0947	8.21678	-0.34445	1.14965	-0.299612	0.764473	0.99986
SPy_0590	1510.5	-0.0434497	0.145165	-0.299312	0.764702	0.99986
hsdS	1181.65	0.0683523	0.228547	0.299073	0.764884	0.99986
trsA	2362.68	0.0451658	0.151092	0.298928	0.764995	0.99986
asnS	8333.79	0.0320003	0.107235	0.298414	0.765387	0.99986
ska	346.234	0.101539	0.341834	0.297041	0.766435	0.99986
pyrH	7493.17	0.0435592	0.147198	0.295922	0.76729	0.99986
SPy_0006	3897.5	0.0457327	0.154604	0.295805	0.767379	0.99986
SPy_1449	14.0037	0.291226	0.985538	0.2955	0.767612	0.99986
rpsT	3599.06	-0.0514342	0.174127	-0.295384	0.7677	0.99986
ddlA	4136.67	-0.049039	0.166243	-0.294984	0.768006	0.99986
SPy_0320	2645.76	0.0358721	0.121683	0.294801	0.768146	0.99986
inlA	141.822	-0.106865	0.36253	-0.294777	0.768164	0.99986
SPy_1203	491.769	-0.0735352	0.249475	-0.294759	0.768178	0.99986
salB	49.0353	-0.18578	0.63157	-0.294156	0.768639	0.99986
SPy_1796	237.019	0.0829816	0.282296	0.293953	0.768794	0.99986
srtE	296.964	0.0877552	0.299303	0.293199	0.76937	0.99986
SPy_1002	12.9892	0.295729	1.00898	0.293097	0.769448	0.99986
ctsR	868.521	-0.054384	0.186139	-0.292168	0.770158	0.99986
nadE	5288.44	-0.0325706	0.111633	-0.291765	0.770466	0.99986
murZ	12288.5	0.0316581	0.108532	0.291694	0.770521	0.99986
recF	3005.9	0.0424094	0.146589	0.289309	0.772345	0.99986
kdtB	2078.65	-0.046509	0.16141	-0.288142	0.773238	0.99986
SPy_0985	5.8785	0.409561	1.42317	0.28778	0.773515	0.99986
gldA	2739.78	0.0397574	0.138265	0.287544	0.773696	0.99986
ftsY	9139.06	0.0306989	0.106848	0.287315	0.773871	0.99986
SPy_0652	8165.25	0.0303366	0.105625	0.28721	0.773952	0.99986
SPy_0895	7392.04	0.0410299	0.142857	0.287209	0.773952	0.99986
SPy_0144	474.722	0.0816034	0.284297	0.287036	0.774085	0.99986
SPy_0251	557.802	-0.0693676	0.242047	-0.286588	0.774428	0.99986
folP	10223.7	0.0297964	0.104104	0.286218	0.774711	0.99986
SPy_0556	3.20758	0.489875	1.71788	0.285162	0.77552	0.99986
SPy_0245	526.066	-0.0581012	0.20376	-0.285145	0.775533	0.99986
greA	3637.06	-0.0339218	0.119005	-0.285045	0.77561	0.99986
purD	803.179	0.0500213	0.176694	0.283095	0.777104	0.99986
SPy_0672	32.3134	-0.205091	0.725056	-0.282863	0.777282	0.99986
mutS2	5748.18	-0.0350333	0.123921	-0.282708	0.777401	0.99986
SPy_1678	1878.98	0.0571321	0.202474	0.28217	0.777813	0.99986
SPy_2177	101.285	-0.145337	0.516026	-0.281646	0.778215	0.99986
aroA	2913.04	-0.050352	0.179284	-0.28085	0.778825	0.99986
rpoE	3445.58	-0.0406878	0.144943	-0.280717	0.778928	0.99986
SPy_0887	2565.86	-0.0345228	0.123429	-0.279698	0.779709	0.99986
SPy_2065	3690.65	0.0330952	0.118365	0.279602	0.779783	0.99986
SPy_0560	2406.81	0.0496715	0.177658	0.279591	0.779791	0.99986
SPy_0948	452.001	0.0566065	0.202847	0.27906	0.780199	0.99986
citF	2923.65	0.0335343	0.120319	0.278711	0.780466	0.99986
SPy_1572	127.242	-0.116345	0.419504	-0.27734	0.781519	0.99986
rpsB	26186	0.0485207	0.175042	0.277194	0.781631	0.99986
fpg	955.072	0.0529057	0.190928	0.277098	0.781705	0.99986
SPy_0837	2402.25	-0.0474484	0.171409	-0.276815	0.781922	0.99986
SPy_0190	7128.2	0.0365659	0.132103	0.276798	0.781935	0.99986
oppF	7787.35	-0.0320627	0.116706	-0.27473	0.783524	0.99986
ahrC	939.205	-0.0646281	0.235495	-0.274435	0.78375	0.99986
ftsW	3914.14	-0.0329047	0.120062	-0.274064	0.784035	0.99986
scrK	560.082	-0.0546072	0.199313	-0.273977	0.784102	0.99986
SPy_0489	94.7269	0.156385	0.570925	0.273915	0.78415	0.99986
SPy_0021	181.98	-0.0966253	0.353217	-0.273558	0.784425	0.99986
SPy_0793	7642.34	0.0351392	0.128574	0.273301	0.784622	0.99986
SPy_0362	5761.91	0.029628	0.10865	0.272693	0.785089	0.99986
queA	2365.9	-0.0442494	0.162446	-0.272395	0.785318	0.99986
SPy_2184	7175.81	0.0318741	0.117175	0.272021	0.785606	0.99986
SPy_0721	1614.99	0.0524894	0.193867	0.27075	0.786583	0.99986
SPy_0166	12.0633	-0.292489	1.08408	-0.269804	0.787311	0.99986
SPy_0037	76.4894	0.132024	0.492562	0.268036	0.788672	0.99986
pbpX	6936.01	0.0412911	0.154228	0.267728	0.788909	0.99986
SPy_1641	737.862	-0.0556903	0.208863	-0.266635	0.78975	0.99986
kdgK	346.394	-0.0780291	0.294261	-0.26517	0.790878	0.99986
SPy_0670	361.858	0.0739115	0.279074	0.264846	0.791128	0.99986
comFA	86.8529	-0.139075	0.525289	-0.264759	0.791195	0.99986
rplM	15595.4	0.045632	0.173468	0.263058	0.792506	0.99986
infA	4384.72	-0.0518989	0.19737	-0.262952	0.792588	0.99986
pcp	6910.17	0.0271919	0.103516	0.262684	0.792794	0.99986
SPy_2145	36.3718	0.178197	0.679565	0.262222	0.79315	0.99986
SPy_1571	653.878	-0.0639438	0.244187	-0.261865	0.793426	0.99986
nrdF.1	425.18	-0.0677642	0.259329	-0.261306	0.793857	0.99986
pflD	3942.97	0.0346494	0.13263	0.261249	0.793901	0.99986
SPy_0308	6678.04	-0.0308947	0.118753	-0.26016	0.794741	0.99986
SPy_0685	50.9733	0.131239	0.507744	0.258476	0.79604	0.99986
SPy_0467	390.684	-0.0725195	0.281182	-0.257909	0.796477	0.99986
SPy_0432	240.748	0.0715923	0.278062	0.257469	0.796817	0.99986
aroD	2958.22	-0.0323267	0.125662	-0.257251	0.796985	0.99986
mutT	916.817	-0.0613257	0.238749	-0.256863	0.797285	0.99986
SPy_0851	6902.97	-0.0272135	0.106118	-0.256446	0.797607	0.99986
SPy_1459	9.36097	-0.281495	1.0982	-0.256324	0.7977	0.99986
parE	10561.2	-0.0284581	0.111325	-0.255631	0.798236	0.99986
ropA	20157.8	-0.0361066	0.141532	-0.255113	0.798636	0.99986
SPy_0981	12.7015	0.254701	1.00246	0.254076	0.799437	0.99986
polC	23034.1	0.0262475	0.103528	0.253531	0.799858	0.99986
SPy_1903	464.184	0.0722452	0.285965	0.252637	0.800549	0.99986
SPy_2181	249.347	0.0814456	0.322467	0.25257	0.8006	0.99986
oppD	10801.7	-0.0291161	0.115475	-0.252143	0.80093	0.99986
SPy_1440	7.72682	-0.315886	1.25399	-0.251905	0.801115	0.99986
SPy_0536	64.1702	-0.109553	0.435212	-0.251723	0.801255	0.99986
SPy_0314	2211.76	-0.0335446	0.13328	-0.251685	0.801284	0.99986
SPy_0815	1013.45	0.0565481	0.224801	0.251547	0.801391	0.99986
SPy_2205	6600.18	0.0389736	0.1556	0.250473	0.802221	0.99986
asp	4088.78	-0.037347	0.150001	-0.248977	0.803378	0.99986
SPy_1294	2535.85	0.0544819	0.219438	0.24828	0.803918	0.99986
prfC	12750.4	0.030245	0.121869	0.248175	0.803999	0.99986
SPy_0146	2185.58	-0.0524921	0.211649	-0.248015	0.804123	0.99986
SPy_2051	41.8318	-0.16219	0.655637	-0.247377	0.804616	0.99986
vicR	3750.84	0.0296157	0.11973	0.247354	0.804634	0.99986
potC	1840.95	-0.0346899	0.140629	-0.246677	0.805158	0.99986
int2	72.2461	-0.137	0.555419	-0.24666	0.805172	0.99986
pepC	23259.2	0.0250176	0.101893	0.245529	0.806047	0.99986
SPy_1042	2212.63	0.0363987	0.149166	0.244014	0.80722	0.99986
uvrA	18072.4	-0.0262024	0.107607	-0.2435	0.807618	0.99986
SPy_1064	481.273	-0.0461705	0.189679	-0.243414	0.807684	0.99986
SPy_1246	4047.51	0.0289436	0.118921	0.243385	0.807707	0.99986
SPy_0749	3729.65	-0.0345574	0.142235	-0.24296	0.808036	0.99986
SPy_0546	37.7949	-0.161154	0.664026	-0.242692	0.808244	0.99986
SPy_1478	31.144	0.190605	0.78655	0.24233	0.808524	0.99986
holB	9322.17	0.0254275	0.104986	0.242198	0.808627	0.99986
SPy_0747	14580.2	-0.0255565	0.105691	-0.241803	0.808933	0.99986
SPy_0987	5.77667	0.317946	1.3184	0.24116	0.809431	0.99986
SPy_0588	3205.8	-0.0297295	0.123336	-0.241045	0.80952	0.99986
SPy_2091	3666.97	0.0288103	0.119851	0.240384	0.810033	0.99986
SPy_1181	105.498	-0.102476	0.426371	-0.240345	0.810062	0.99986
SPy_0524	98.5311	0.0934363	0.390343	0.239369	0.810819	0.99986
SPy_2027	2372.91	0.0496257	0.207391	0.239286	0.810884	0.99986
aroK	709.916	-0.0575765	0.241339	-0.238571	0.811439	0.99986
potB	3014.32	-0.0411677	0.172645	-0.238453	0.81153	0.99986
deoD2	22444	0.0304378	0.12766	0.238428	0.811549	0.99986
SPy_0977	4.8701	0.344138	1.44525	0.238117	0.81179	0.99986
scrA	6720.72	-0.0385397	0.16187	-0.23809	0.811811	0.99986
spoJ	4104.74	0.0398355	0.167404	0.23796	0.811912	0.99986
SPy_0334	2765.39	-0.0419367	0.177552	-0.236194	0.813282	0.99986
sms	3413.76	-0.028721	0.121684	-0.236029	0.81341	0.99986
SPy_2153	5020.66	0.0259169	0.109833	0.235966	0.813459	0.99986
SPy_1106	597.303	-0.0428772	0.182203	-0.235327	0.813955	0.99986
SPy_0732	592.127	0.0578808	0.246059	0.235231	0.814029	0.99986
SPy_2128	73.0533	0.104224	0.446774	0.233281	0.815543	0.99986
SPy_1798	1621.31	0.0349783	0.150023	0.233153	0.815643	0.99986
SPy_1385	434.221	-0.0447344	0.192151	-0.232808	0.815911	0.99986
SPy_1270	587.441	-0.0571216	0.245703	-0.232482	0.816163	0.99986
SPy_1569	731.609	0.0634468	0.273843	0.23169	0.816778	0.99986
potA	5135.04	0.0293036	0.126858	0.230995	0.817319	0.99986
estA	1716.35	0.0398837	0.172712	0.230925	0.817373	0.99986
SPy_1486	329.949	-0.080579	0.349492	-0.23056	0.817656	0.99986
SPy_0661	78.0169	0.104422	0.453005	0.230509	0.817696	0.99986
SPy_1535	2503.15	-0.0289533	0.125807	-0.23014	0.817983	0.99986
lacA.2	642.697	-0.0802079	0.34955	-0.229461	0.818511	0.99986
SPy_0723	2793.94	-0.0273531	0.119627	-0.228652	0.819139	0.99986
SPy_1339	380.339	0.0569891	0.250603	0.227408	0.820107	0.99986
SPy_0824	1169.46	0.0326303	0.143586	0.227253	0.820227	0.99986
SPy_2172	47.3522	0.147603	0.652393	0.226249	0.821008	0.99986
vicX	2881.01	-0.0281437	0.125021	-0.225112	0.821892	0.99986
pdxK	392.811	0.0509955	0.226537	0.225109	0.821894	0.99986
lacC.2	1063.31	0.0579315	0.258098	0.224456	0.822403	0.99986
SPy_1725	5172.97	-0.058279	0.260134	-0.224034	0.822731	0.99986
SPy_1562	566.836	-0.0598684	0.267357	-0.223927	0.822814	0.99986
arsC	15802.9	-0.0399128	0.179197	-0.222732	0.823744	0.99986
regR	675.618	0.0433116	0.194644	0.222517	0.823911	0.99986
speC	1201.77	-0.05067	0.228239	-0.222004	0.824311	0.99986
clpX	7900.39	0.0314795	0.142149	0.221454	0.824739	0.99986
SPy_0512	7565.63	0.0251928	0.11389	0.221203	0.824934	0.99986
srtR	289.902	0.0594343	0.268734	0.221164	0.824965	0.99986
SPy_0369	4516.4	-0.0282958	0.12827	-0.220595	0.825408	0.99986
SPy_1861	190.413	-0.059937	0.272818	-0.219696	0.826108	0.99986
SPy_0180	2.56095	0.410039	1.86888	0.219403	0.826336	0.99986
hit	716.416	-0.0422878	0.193671	-0.218349	0.827157	0.99986
ylxM	602.51	-0.0444873	0.204109	-0.217958	0.827462	0.99986
SPy_1607	177.099	-0.0644487	0.295852	-0.217841	0.827553	0.99986
SPy_0875	5481.22	-0.0320851	0.147904	-0.216933	0.828261	0.99986
SPy_1927	285.135	-0.0699965	0.323203	-0.216572	0.828542	0.99986
SPy_0515	6499.97	0.0225693	0.104321	0.216346	0.828718	0.99986
SPy_0861	16.3235	0.30356	1.40485	0.21608	0.828926	0.99986
dacA	861.83	-0.048625	0.225225	-0.215895	0.829069	0.99986
SPy_1454	6.4951	-0.277348	1.28724	-0.21546	0.829409	0.99986
SPy_0521	166.365	-0.0777863	0.361297	-0.215298	0.829535	0.99986
SPy_0196	416.751	0.0452245	0.210108	0.215244	0.829577	0.99986
SPy_0728	19239.6	-0.0202467	0.094463	-0.214335	0.830286	0.99986
SPy_1062	1704.98	-0.0329348	0.154535	-0.213122	0.831232	0.99986
atpA	31132.3	-0.0249669	0.117734	-0.212061	0.832059	0.99986
SPy_0695	138.663	0.0817342	0.387589	0.210879	0.832982	0.99986
SPy_0441	16515.1	0.0227611	0.107957	0.210835	0.833016	0.99986
SPy_0583	3963.14	0.0267648	0.127042	0.210677	0.83314	0.99986
SPy_0256	1134.25	0.0463402	0.220112	0.21053	0.833254	0.99986
recJ	8300.24	0.0262239	0.124813	0.210107	0.833585	0.99986
SPy_2173	1067.63	-0.0594735	0.283679	-0.209651	0.83394	0.99986
SPy_0207	238.579	0.0571491	0.272752	0.209527	0.834037	0.99986
dinP	1540.41	-0.032096	0.153245	-0.209443	0.834103	0.99986
SPy_1471	43.4603	0.107705	0.516083	0.208698	0.834684	0.99986
parC	11194.6	0.0317433	0.152142	0.208642	0.834728	0.99986
SPy_1552	1685.1	0.0309864	0.148561	0.208577	0.834778	0.99986
SPy_1208	194.862	-0.0600375	0.288336	-0.208221	0.835057	0.99986
SPy_0567	2193.38	0.0306461	0.147307	0.208043	0.835196	0.99986
SPy_1765	3315.08	0.0242023	0.116822	0.207172	0.835875	0.99986
SPy_0930	1750.8	-0.030979	0.149669	-0.206983	0.836023	0.99986
SPy_0656	220.371	0.0610832	0.295438	0.206755	0.836201	0.99986
SPy_1945	4653.53	0.0271391	0.131338	0.206635	0.836295	0.99986
SPy_0646	3143.63	-0.0329352	0.159417	-0.206598	0.836324	0.99986
SPy_1177	282.915	0.0511514	0.250271	0.204384	0.838053	0.99986
spf	5374.13	-0.0253288	0.124244	-0.203863	0.83846	0.99986
SPy_1070	13325.1	-0.0219665	0.10803	-0.203336	0.838872	0.99986
SPy_0107	5.88963	-0.263814	1.30264	-0.202523	0.839508	0.99986
lsp	561.905	0.0359705	0.17763	0.202503	0.839524	0.99986
SPy_0316	4293.28	0.0357358	0.176787	0.20214	0.839807	0.99986
SPy_1999	3.51494	-0.318965	1.58738	-0.200938	0.840747	0.99986
SPy_0105	1.70361	0.443596	2.21622	0.200158	0.841357	0.99986
ntpI	2423.73	-0.0315637	0.157756	-0.20008	0.841418	0.99986
emm1	21263.9	0.0223283	0.111872	0.199587	0.841804	0.99986
rofA	28047.2	-0.0286819	0.143906	-0.19931	0.84202	0.99986
SPy_1161	3633.05	-0.0356769	0.179517	-0.198738	0.842467	0.99986
hutG	1374.14	-0.0344639	0.173695	-0.198416	0.84272	0.99986
SPy_1461	36.7646	0.113057	0.570967	0.19801	0.843037	0.99986
SPy_2197	3392.13	0.0225579	0.114247	0.197449	0.843476	0.99986
SPy_0953	35.9866	0.138106	0.700678	0.197103	0.843747	0.99986
SPy_2166	157.503	-0.0701974	0.359721	-0.195144	0.84528	0.99986
murB	3681.85	0.0234026	0.11999	0.195038	0.845363	0.99986
SPy_1111	1011.09	-0.0296764	0.153395	-0.193463	0.846596	0.99986
SPy_1468	16.9652	0.169854	0.878886	0.19326	0.846755	0.99986
SPy_0653	10093.3	0.0210523	0.109133	0.192906	0.847033	0.99986
SPy_2114	1776.58	0.0269364	0.139725	0.192781	0.84713	0.99986
SPy_2174	897.103	0.0335054	0.173889	0.192683	0.847207	0.99986
SPy_1836	873.101	-0.0331407	0.172003	-0.192675	0.847213	0.99986
SPy_1446	55.1765	-0.0964862	0.502306	-0.192087	0.847674	0.99986
smf	100.547	-0.098035	0.510389	-0.192079	0.84768	0.99986
SPy_1366	192.101	-0.0570257	0.297018	-0.191994	0.847747	0.99986
hsdR	3297.44	0.0260776	0.136184	0.191488	0.848143	0.99986
SPy_1633	28024.6	-0.0187821	0.0983085	-0.191052	0.848485	0.99986
int4	725.169	0.0418779	0.219533	0.190758	0.848715	0.99986
SPy_1530	59.7729	0.100416	0.527477	0.190371	0.849018	0.99986
int3	474.598	-0.0501496	0.264437	-0.189647	0.849586	0.99986
speB	4.99327e+06	-0.0266963	0.140909	-0.189457	0.849734	0.99986
snf	8054.13	-0.0223763	0.11819	-0.189324	0.849839	0.99986
SPy_1839	1564.29	0.0271538	0.143445	0.189297	0.84986	0.99986
SPy_0982	9.40629	0.206286	1.09027	0.189207	0.84993	0.99986
SPy_1879	282.404	-0.0572064	0.302384	-0.189185	0.849948	0.99986
speG	1578.55	-0.0427785	0.227291	-0.188211	0.850711	0.99986
prfA	4635.48	-0.0240201	0.128146	-0.187443	0.851313	0.99986
glr	2550.92	0.0247884	0.132359	0.187281	0.85144	0.99986
fhs.2	719.041	0.0376646	0.201817	0.186627	0.851953	0.99986
SPy_1444	61.005	-0.111648	0.598471	-0.186556	0.852009	0.99986
SPy_1565	300.527	0.0549397	0.295426	0.185968	0.85247	0.99986
fhuB.1	256.898	-0.0657395	0.353994	-0.185708	0.852674	0.99986
leuS	23159.4	-0.0187286	0.10102	-0.185395	0.852919	0.99986
comYB	21.8026	-0.150624	0.816293	-0.184522	0.853604	0.99986
pstS	7435	-0.0229075	0.124162	-0.184498	0.853623	0.99986
SPy_1466	11.3773	-0.188371	1.02282	-0.184168	0.853881	0.99986
SPy_1558	8.91421	-0.205624	1.11926	-0.183714	0.854238	0.99986
SPy_1506	362.888	-0.0401821	0.219473	-0.183084	0.854732	0.99986
SPy_0367	2875.9	-0.0232764	0.127377	-0.182736	0.855005	0.99986
cysS	3669.74	0.0240291	0.131617	0.182568	0.855137	0.99986
pheT	10974.6	0.0214171	0.117861	0.181714	0.855807	0.99986
SPy_1693	15824.4	-0.0283297	0.156218	-0.181347	0.856095	0.99986
SPy_0538	132.287	-0.0685544	0.378082	-0.181322	0.856115	0.99986
pheS	3827.45	-0.0217431	0.120448	-0.180518	0.856746	0.99986
SPy_1414	3585.43	-0.0235941	0.13122	-0.179806	0.857305	0.99986
SPy_1411	524.765	0.0587821	0.327476	0.179501	0.857545	0.99986
SPy_2199	502.316	-0.0347542	0.194632	-0.178564	0.85828	0.99986
SPy_1989	1031.28	0.0320719	0.179636	0.178538	0.8583	0.99986
SPy_0798	2173.65	0.0279073	0.15641	0.178424	0.85839	0.99986
SPy_0658	98.2902	0.0735856	0.4128	0.17826	0.858519	0.99986
dexS	21508.7	0.0182324	0.102635	0.177643	0.859003	0.99986
SPy_0400	2334.07	0.0235077	0.132387	0.177568	0.859062	0.99986
SPy_0697	2677.74	0.0311262	0.175353	0.177506	0.859111	0.99986
SPy_1379	980.673	0.0308638	0.174983	0.176382	0.859994	0.99986
SPy_0971	36.4131	-0.118126	0.674726	-0.175073	0.861023	0.99986
SPy_1036	1912.18	0.0257465	0.148049	0.173906	0.861939	0.99986
SPy_1788	1659.34	0.0281327	0.162182	0.173464	0.862287	0.99986
rplB	60636.9	0.0195974	0.113359	0.172879	0.862746	0.99986
atoD.1	617.255	0.0321391	0.187816	0.17112	0.864129	0.99986
kgdA	222.814	0.0468216	0.274686	0.170455	0.864652	0.99986
SPy_0287	10268.9	0.0202282	0.1188	0.170271	0.864797	0.99986
SPy_0547	9.72924	-0.203361	1.19665	-0.169942	0.865055	0.99986
SPy_1386	96.8851	-0.0724699	0.430486	-0.168344	0.866312	0.99986
SPy_1980	2322.6	-0.0237084	0.141499	-0.167552	0.866936	0.99986
pfs	9742.08	0.0174724	0.104341	0.167455	0.867012	0.99986
SPy_0040	1132.28	-0.0298641	0.178819	-0.167008	0.867364	0.99986
SPy_2125	313.705	-0.0580329	0.349181	-0.166197	0.868002	0.99986
atoA	529.471	-0.032955	0.198334	-0.166159	0.868032	0.99986
SPy_1949	762.678	-0.0307802	0.185374	-0.166044	0.868123	0.99986
agaV	214.138	0.0449706	0.271372	0.165716	0.86838	0.99986
SPy_2194	857.671	0.041024	0.2477	0.16562	0.868456	0.99986
SPy_1370	3863.06	0.0186071	0.112556	0.165314	0.868697	0.99986
salY	486.566	-0.0369839	0.226172	-0.163521	0.870108	0.99986
manN	15306.8	-0.0299292	0.184481	-0.162235	0.871121	0.99986
SPy_0637	159.035	-0.0557616	0.344923	-0.161664	0.871571	0.99986
SPy_2132	15.7745	0.147483	0.913669	0.161418	0.871764	0.99986
rpsG	33497.7	-0.0187885	0.116636	-0.161087	0.872025	0.99986
SPy_0535	54.8727	0.1115	0.693213	0.160846	0.872215	0.99986
recR	1499.76	-0.0286995	0.178846	-0.160471	0.87251	0.99986
SPy_0315	57.4661	-0.0800544	0.499413	-0.160297	0.872647	0.99986
SPy_0988	8.30579	0.189093	1.18112	0.160096	0.872805	0.99986
pepA	5477.45	-0.0202739	0.126651	-0.160077	0.872821	0.99986
idnO	159.693	0.0465503	0.291463	0.159713	0.873108	0.99986
SPy_1355	2494.49	-0.0193893	0.121461	-0.159634	0.873169	0.99986
SPy_1596	179.242	-0.0719552	0.45303	-0.158831	0.873802	0.99986
truB	6317.93	0.0255606	0.161233	0.158532	0.874038	0.99986
slo	125.758	0.0655933	0.413932	0.158464	0.874091	0.99986
SPy_0873	1894.44	0.0216574	0.137234	0.157814	0.874604	0.99986
folC.2	3023.99	0.0205371	0.130743	0.15708	0.875182	0.99986
SPy_1061	3190.44	-0.0224687	0.143218	-0.156884	0.875336	0.99986
SPy_1576	2990.51	-0.0218693	0.139567	-0.156694	0.875486	0.99986
SPy_2134	25.5847	-0.123629	0.789936	-0.156506	0.875634	0.99986
SPy_1115	1955.49	0.025265	0.161735	0.156213	0.875865	0.99986
SPy_0356	1110.94	-0.0238288	0.152685	-0.156065	0.875982	0.99986
SPy_1790	1075.16	-0.0261159	0.167567	-0.155854	0.876148	0.99986
malA	17458	-0.0250164	0.160781	-0.155593	0.876354	0.99986
SPy_1536	5867.32	-0.0180118	0.116211	-0.154992	0.876827	0.99986
lacD.1	2994.83	0.0234059	0.151446	0.154549	0.877177	0.99986
SPy_0715	1670.15	-0.0224731	0.146108	-0.153811	0.877759	0.99986
SPy_0628	116.299	0.0540146	0.352226	0.153352	0.878121	0.99986
SPy_1741	337.859	-0.0397882	0.260125	-0.152958	0.878431	0.99986
SPy_1610	107.155	-0.0643444	0.421062	-0.152814	0.878545	0.99986
SPy_1205	123.473	0.0491125	0.321603	0.152712	0.878626	0.99986
SPy_0924	3740.6	0.0187579	0.122963	0.152549	0.878754	0.99986
SPy_0433	52.76	-0.0761944	0.500263	-0.152309	0.878944	0.99986
SPy_1936	3073.36	0.0374325	0.2469	0.15161	0.879494	0.99986
SPy_1037	2093.44	-0.0254024	0.167575	-0.151588	0.879512	0.99986
rmlD	3764.47	0.0182382	0.120741	0.151053	0.879934	0.99986
SPy_1776	228.803	0.0450126	0.298443	0.150825	0.880114	0.99986
SPy_0168	3.23785	0.24657	1.63882	0.150455	0.880405	0.99986
SPy_2176	1306.45	0.0336388	0.225044	0.149477	0.881177	0.99986
dyr	2502.87	-0.0197308	0.132669	-0.148723	0.881772	0.99986
SPy_0729	91.1801	0.0623803	0.419484	0.148707	0.881785	0.99986
phoU	5427.87	0.0165616	0.111524	0.148502	0.881946	0.99986
SPy_1587	2607.56	0.0192937	0.12993	0.148492	0.881954	0.99986
SPy_0640	267.684	-0.0400552	0.270484	-0.148087	0.882274	0.99986
SPy_1515	13796.7	-0.0214125	0.144645	-0.148035	0.882316	0.99986
codY	7758.42	-0.0164103	0.111168	-0.147618	0.882645	0.99986
exoA	2098.05	0.0205812	0.140214	0.146784	0.883302	0.99986
asnA	2368.79	-0.023525	0.161499	-0.145667	0.884185	0.99986
SPy_1001	22.5194	0.117868	0.814789	0.144661	0.884978	0.99986
SPy_0867	13802.3	-0.0159035	0.109941	-0.144655	0.884984	0.99986
ccdA	8.43365	-0.171215	1.18762	-0.144167	0.885369	0.99986
miaA	881.969	-0.0247493	0.172204	-0.143721	0.885721	0.99986
dexB	1943.98	0.0268643	0.187537	0.143248	0.886094	0.99986
lmrP	2090.03	-0.0232388	0.162416	-0.143082	0.886226	0.99986
SPy_1647	339.97	-0.0385687	0.270037	-0.142828	0.886426	0.99986
glgP	1491.61	0.0219887	0.154045	0.142742	0.886494	0.99986
SPy_0537	102.389	0.0535393	0.377773	0.141723	0.887299	0.99986
fhuA	141.754	-0.054423	0.385987	-0.140997	0.887872	0.99986
recG	4182.4	-0.0218202	0.154819	-0.140941	0.887917	0.99986
ddh	24.9676	-0.10852	0.771651	-0.140634	0.888159	0.99986
pepP	1772.75	-0.0260434	0.186088	-0.139952	0.888698	0.99986
agaD	326.2	-0.0327316	0.234611	-0.139515	0.889044	0.99986
SPy_0176	61.5634	-0.080305	0.57655	-0.139285	0.889225	0.99986
SPy_1528	711.435	-0.0313953	0.226882	-0.138377	0.889942	0.99986
xis	11.0167	0.145045	1.04984	0.138159	0.890115	0.99986
SPy_0376	3272.34	0.0185475	0.134361	0.138043	0.890207	0.99986
SPy_0366	2193.27	-0.0182768	0.132631	-0.137802	0.890397	0.99986
SPy_0598	1383.26	0.0187574	0.1365	0.137416	0.890702	0.99986
gabD	6233.12	-0.0182097	0.132826	-0.137094	0.890956	0.99986
SPy_0527	1345.37	0.0218061	0.159389	0.136811	0.89118	0.99986
dppC	501.297	-0.0264815	0.193912	-0.136565	0.891375	0.99986
SPy_1511	2062.71	0.0201231	0.147703	0.13624	0.891632	0.99986
thyA	1440.13	0.0204233	0.151003	0.135251	0.892413	0.99986
SPy_1033	2023.7	0.0170924	0.12673	0.134873	0.892713	0.99986
prfB	11540.6	0.0145967	0.108533	0.134491	0.893015	0.99986
lacR.1	639.131	0.0278826	0.210217	0.132637	0.89448	0.99986
SPy_0507	7469.57	0.0135919	0.102988	0.131975	0.895004	0.99986
SPy_1519	14555.3	0.0144347	0.109971	0.13126	0.89557	0.99986
SPy_0230	6673.14	-0.0146	0.111257	-0.131227	0.895596	0.99986
SPy_0285	4720.03	0.0190191	0.144934	0.131226	0.895597	0.99986
SPy_0539	113.693	-0.048634	0.371047	-0.131072	0.895718	0.99986
SPy_1640	528.288	0.0257096	0.19734	0.13028	0.896345	0.99986
SPy_0104	6.32569	0.166327	1.27769	0.130178	0.896425	0.99986
SPy_1077	0.358367	0.503587	3.86933	0.130148	0.896449	0.99986
tdk2	1184.36	0.0218589	0.16808	0.130051	0.896526	0.99986
SPy_0660	50.5699	0.0620857	0.480648	0.129171	0.897222	0.99986
SPy_1971	3702.29	-0.0187798	0.145535	-0.12904	0.897326	0.99986
map	12699.6	-0.0203088	0.157908	-0.128612	0.897665	0.99986
SPy_1699	527.887	0.0286238	0.222971	0.128375	0.897853	0.99986
SPy_0989	3.34847	0.228287	1.80656	0.126366	0.899442	0.99986
SPy_0995	23.5992	0.100585	0.79727	0.126162	0.899604	0.99986
SPy_1215	10561.7	0.0147823	0.11773	0.125561	0.90008	0.99986
SPy_0500	11628.4	0.0152256	0.121275	0.125545	0.900092	0.99986
SPy_1125	3027.4	0.0158193	0.126107	0.125444	0.900172	0.99986
SPy_0319	1732.28	-0.0215804	0.172058	-0.125425	0.900187	0.99986
SPy_0373	1587.83	-0.0260374	0.20779	-0.125306	0.900281	0.99986
SPy_2045	1007.58	0.0210853	0.168709	0.12498	0.900539	0.99986
SPy_0484	6.18225	-0.161155	1.3011	-0.12386	0.901426	0.99986
SPy_1297	377.054	-0.0277209	0.224052	-0.123725	0.901533	0.99986
SPy_1581	1893.8	-0.0162339	0.131437	-0.123512	0.901702	0.99986
malD	13874.3	0.0167402	0.136483	0.122654	0.902381	0.99986
SPy_1324	234.882	-0.0301446	0.246933	-0.122076	0.902839	0.99986
SPy_1384	313.544	-0.0274048	0.225271	-0.121653	0.903174	0.99986
nth	5404.63	0.0141391	0.116921	0.120928	0.903748	0.99986
plsX	2398.08	-0.0164869	0.13695	-0.120386	0.904177	0.99986
rexB	4107.93	-0.0152824	0.127324	-0.120027	0.904461	0.99986
SPy_1450	2.33634	0.22461	1.88433	0.119199	0.905118	0.99986
SPy_0691	134.747	0.045385	0.381075	0.119097	0.905198	0.99986
mga	7136.48	0.0134974	0.113508	0.118912	0.905345	0.99986
SPy_2130	16.7563	0.105505	0.889659	0.118591	0.9056	0.99986
SPy_0041	7869.97	-0.012921	0.109302	-0.118214	0.905898	0.99986
udp	22828	-0.017863	0.153016	-0.116739	0.907066	0.99986
mraY	4332.36	0.0174413	0.150693	0.115741	0.907858	0.99986
SPy_0377	3635.05	0.0151914	0.132574	0.114588	0.908771	0.99986
dfp	896.006	0.0223601	0.195778	0.114212	0.90907	0.99986
SPy_0722	258.428	-0.0307743	0.271407	-0.113388	0.909723	0.99986
SPy_2099	84.459	-0.0440121	0.388962	-0.113153	0.90991	0.99986
SPy_0359	1786.51	-0.0161047	0.142987	-0.112631	0.910323	0.99986
carB	21432.2	0.0134379	0.119378	0.112566	0.910375	0.99986
SPy_0690	351.437	0.037415	0.33354	0.112176	0.910684	0.99986
SPy_1451	1.93392	0.231828	2.06779	0.112114	0.910733	0.99986
rplS	10205.3	0.0217003	0.193601	0.112088	0.910754	0.99986
SPy_1259	11917	-0.0203723	0.182109	-0.111869	0.910928	0.99986
SPy_0797	2690.74	0.0168415	0.150754	0.111716	0.911049	0.99986
dnaA	2875.55	-0.0136276	0.12233	-0.111401	0.911299	0.99986
csp	11495.8	-0.0143149	0.128922	-0.111035	0.911588	0.99986
SPy_1718	57.9197	-0.0660448	0.600468	-0.109989	0.912418	0.99986
hlyIII	1656.11	-0.0218539	0.199552	-0.109515	0.912794	0.99986
comYC	3.96801	0.163492	1.49606	0.109282	0.912979	0.99986
thiD	5067.05	-0.0188641	0.172858	-0.109131	0.913099	0.99986
SPy_0258	1474.6	0.017137	0.157074	0.109102	0.913122	0.99986
SPy_0796	496.767	-0.0241009	0.222221	-0.108455	0.913635	0.99986
ntpD	1568.73	0.0168969	0.15594	0.108355	0.913714	0.99986
SPy_0800	5481.4	-0.0175673	0.162618	-0.108028	0.913974	0.99986
SPy_1899	2315.11	-0.0141515	0.131625	-0.107514	0.914381	0.99986
SPy_0544	4.79947	0.165168	1.53714	0.107452	0.91443	0.99986
SPy_0031	15.1229	0.0988789	0.925002	0.106896	0.914872	0.99986
SPy_0545	52.5818	0.0776962	0.733259	0.10596	0.915614	0.99986
SPy_0437	487.354	0.0202227	0.190868	0.105951	0.915621	0.99986
SPy_1336	236.54	0.0287466	0.271617	0.105835	0.915713	0.99986
ntpK	1358.19	-0.0194337	0.183903	-0.105674	0.915841	0.99986
pepO	8300.26	-0.0129846	0.123163	-0.105426	0.916038	0.99986
SPy_1144	4181.13	0.0139663	0.134808	0.103601	0.917486	0.99986
SPy_2149	379.249	-0.0207969	0.201422	-0.10325	0.917764	0.99986
SPy_1019	376.956	-0.0350933	0.340563	-0.103045	0.917927	0.99986
SPy_2209	750.719	-0.0177844	0.173279	-0.102634	0.918253	0.99986
SPy_2054	1957.4	0.0136425	0.13556	0.100638	0.919838	0.99986
metS	9381.17	-0.0119627	0.119307	-0.100268	0.920131	0.99986
SPy_1252	1226.27	0.0184916	0.184874	0.100023	0.920326	0.99986
SPy_2113	5225.37	0.0179738	0.182248	0.0986228	0.921438	0.99986
agaS	8630.08	0.0111027	0.112655	0.0985549	0.921492	0.99986
SPy_1604	10765.8	-0.0118804	0.120598	-0.098512	0.921526	0.99986
SPy_1196	3984.8	-0.0246101	0.249878	-0.0984884	0.921544	0.99986
SPy_1729	1091.04	0.0151715	0.155222	0.097741	0.922138	0.99986
murN	2372.94	0.0163154	0.167543	0.0973806	0.922424	0.99986
SPy_1184	1008.52	-0.0183617	0.18856	-0.0973785	0.922426	0.99986
SPy_1127	2270.16	-0.0129002	0.132556	-0.0973191	0.922473	0.99986
SPy_0084	447.731	0.0231228	0.238762	0.0968447	0.92285	0.99986
comEA	20.1574	-0.0808477	0.836214	-0.0966831	0.922978	0.99986
comYA	36.7509	0.0671014	0.695852	0.0964305	0.923179	0.99986
thdF	3056.98	-0.0168682	0.176196	-0.0957356	0.923731	0.99986
pyrD	3242.29	-0.0113757	0.119364	-0.095303	0.924074	0.99986
SPy_2066	13324.1	-0.00980502	0.102976	-0.095217	0.924142	0.99986
SPy_1176	97.4048	-0.0370528	0.389553	-0.0951164	0.924222	0.99986
SPy_1326	714.767	-0.0164058	0.172662	-0.0950168	0.924301	0.99986
SPy_1391	853.083	-0.0197813	0.208205	-0.0950089	0.924308	0.99986
topA	4182.32	-0.0156982	0.167124	-0.0939313	0.925164	0.99986
SPy_1844	3522.15	0.0114521	0.123978	0.0923718	0.926403	0.99986
SPy_0992	9.06144	-0.103944	1.12911	-0.0920581	0.926652	0.99986
SPy_2129	46.1922	0.0471442	0.519445	0.0907588	0.927684	0.99986
SPy_0684	181.476	-0.0351316	0.387719	-0.090611	0.927802	0.99986
gor	5346.89	-0.0139108	0.153731	-0.0904883	0.927899	0.99986
SPy_1644	5874.48	0.0122882	0.13607	0.0903079	0.928043	0.99986
rgpG	4573.36	0.0126782	0.142466	0.0889912	0.929089	0.99986
SPy_0899	3681.02	-0.0144732	0.165265	-0.0875761	0.930214	0.99986
spi	1658.31	0.0181988	0.209286	0.0869566	0.930706	0.99986
SPy_0558	445.589	-0.0191368	0.224053	-0.0854117	0.931934	0.99986
SPy_1496	404.11	-0.0323089	0.380828	-0.0848384	0.93239	0.99986
SPy_2050	440.8	0.0166505	0.198875	0.0837238	0.933276	0.99986
SPy_0252	1465.02	-0.0130017	0.156028	-0.0833298	0.933589	0.99986
SPy_0201	1937.18	-0.0127738	0.153361	-0.0832925	0.933619	0.99986
atpC	5892.17	0.0139917	0.168588	0.0829933	0.933857	0.99986
SPy_0622	659.807	0.0147299	0.177866	0.0828146	0.933999	0.99986
SPy_1290	209.15	0.0248164	0.30207	0.0821544	0.934524	0.99986
rpsI	14722	-0.0110872	0.136715	-0.0810968	0.935365	0.99986
lys	52.1834	0.0496177	0.612121	0.0810585	0.935395	0.99986
SPy_1600	5100.3	-0.0108629	0.135456	-0.0801947	0.936082	0.99986
potD	3014.52	0.00940076	0.118292	0.0794709	0.936658	0.99986
SPy_0216	1557.86	0.011525	0.145648	0.0791289	0.93693	0.99986
scrB	1517.91	-0.0161576	0.205472	-0.0786369	0.937321	0.99986
SPy_0305	3538.32	-0.0117627	0.151261	-0.0777646	0.938015	0.99986
SPy_2009	2650.21	0.0159544	0.206562	0.0772375	0.938435	0.99986
rsuA	1054.94	-0.0137518	0.179665	-0.0765412	0.938989	0.99986
SPy_0459	485.925	-0.0180589	0.23642	-0.0763848	0.939113	0.99986
cbf	2969.97	-0.00998423	0.130748	-0.0763622	0.939131	0.99986
SPy_0578	16.6314	-0.0770935	1.02991	-0.0748547	0.94033	0.99986
isp2	27232.5	-0.00765552	0.102904	-0.0743947	0.940696	0.99986
lrp	1781.98	-0.0126496	0.170625	-0.0741369	0.940901	0.99986
SPy_0827	2282.84	0.00947543	0.129114	0.0733883	0.941497	0.99986
birA	1920.68	-0.0115482	0.158758	-0.0727407	0.942012	0.99986
SPy_0169	1.55022	0.159136	2.19627	0.0724578	0.942238	0.99986
SPy_0260	2138.33	-0.00930053	0.129004	-0.0720947	0.942527	0.99986
SPy_1039	343.134	0.0158079	0.219358	0.0720646	0.942551	0.99986
rpsL	29017.6	0.00909751	0.128755	0.0706576	0.94367	0.99986
SPy_1588	2735.21	-0.0114983	0.164359	-0.0699587	0.944227	0.99986
SPy_0762	1063.38	-0.0120221	0.172181	-0.0698225	0.944335	0.99986
SPy_0879	5299.49	0.00750749	0.107813	0.0696343	0.944485	0.99986
SPy_2165	262.006	0.0166573	0.240966	0.0691273	0.944888	0.99986
atpD	28183.1	0.00937057	0.13574	0.0690335	0.944963	0.99986
SPy_1035	2544.83	0.00828014	0.12054	0.068692	0.945235	0.99986
SPy_1227	10039	-0.00822813	0.120455	-0.0683089	0.94554	0.99986
SPy_1733	3489.51	0.0123159	0.180757	0.0681348	0.945678	0.99986
cadC	107.071	0.0231396	0.34207	0.0676458	0.946068	0.99986
SPy_1114	2980.09	-0.00835431	0.123605	-0.0675885	0.946113	0.99986
SPy_0874	2160.6	0.00836132	0.125201	0.0667832	0.946754	0.99986
SPy_1793	308.045	0.0157061	0.235337	0.0667388	0.94679	0.99986
SPy_1850	3597.21	0.0085118	0.127901	0.0665497	0.94694	0.99986
dnaG	9450.42	0.00810557	0.123231	0.0657752	0.947557	0.99986
SPy_1485	10.7801	0.0681416	1.03622	0.0657595	0.947569	0.99986
SPy_0689	187.958	-0.0188501	0.289236	-0.0651723	0.948037	0.99986
SPy_0999	3.33366	0.11496	1.77775	0.064666	0.94844	0.99986
htrA	17692.2	-0.00753369	0.117043	-0.0643668	0.948678	0.99986
SPy_0794	2002.57	-0.00909445	0.141696	-0.0641827	0.948825	0.99986
rpsK	39325	-0.00667126	0.104506	-0.0638363	0.949101	0.99986
SPy_0771	429.916	0.0133056	0.209225	0.0635948	0.949293	0.99986
SPy_1058	16264	-0.00730877	0.116155	-0.0629227	0.949828	0.99986
SPy_0549	62.6764	-0.0359715	0.576268	-0.0624214	0.950227	0.99986
SPy_0223	1406.18	-0.00987662	0.159855	-0.0617848	0.950734	0.99986
braB	369.501	0.0181965	0.297656	0.0611327	0.951254	0.99986
hlyX	6454.08	-0.00659534	0.108674	-0.0606891	0.951607	0.99986
SPy_0019	31905.5	-0.0102801	0.170196	-0.0604015	0.951836	0.99986
truA	3677.68	0.00858454	0.142136	0.0603967	0.95184	0.99986
rplA	28145.5	-0.00657895	0.109159	-0.0602695	0.951941	0.99986
SPy_0492	22.8086	-0.0489989	0.815369	-0.0600942	0.952081	0.99986
cdsA	5205.95	-0.00949274	0.16183	-0.0586588	0.953224	0.99986
aroB	7288.8	-0.00674431	0.115421	-0.0584322	0.953404	0.99986
SPy_2103	124.45	-0.0206077	0.364658	-0.0565124	0.954934	0.99986
rpoB	120146	0.00499354	0.0886299	0.0563415	0.95507	0.99986
rbfA	3646.29	0.0122069	0.217935	0.0560117	0.955332	0.99986
aspC	10405.9	0.00628316	0.113157	0.0555259	0.955719	0.99986
alaS	9899.91	0.00862359	0.155995	0.0552811	0.955914	0.99986
SPy_0872	231.849	0.0132344	0.245243	0.0539647	0.956963	0.99986
dinG	6749.07	0.00809917	0.150601	0.053779	0.957111	0.99986
radC	29.0264	-0.0401658	0.748446	-0.0536656	0.957202	0.99986
SPy_0801	19.8233	-0.0498257	0.939235	-0.0530493	0.957693	0.99986
SPy_0596	637.321	-0.0110679	0.213356	-0.0518755	0.958628	0.99986
SPy_0238	3065.76	-0.00613968	0.120525	-0.0509411	0.959372	0.99986
SPy_1212	14951.5	-0.00809822	0.160122	-0.0505754	0.959664	0.99986
divIB	4543.64	-0.00588594	0.118709	-0.0495827	0.960455	0.99986
SPy_2188	6922.74	0.00519871	0.106251	0.0489288	0.960976	0.99986
purK	932.972	-0.0121551	0.250529	-0.0485179	0.961303	0.99986
SPy_0957	20.6052	0.0409136	0.843664	0.0484952	0.961322	0.99986
SPy_0186	3943.4	0.00580717	0.120706	0.0481102	0.961628	0.99986
ugl	454.851	-0.0122007	0.255481	-0.047756	0.961911	0.99986
SPy_1024	421.417	-0.00958147	0.207203	-0.046242	0.963117	0.99986
atoB	762.1	0.0084882	0.185947	0.0456485	0.96359	0.99986
SPy_0504	1436.71	0.00743218	0.169293	0.0439012	0.964983	0.99986
SPy_1476	12.2334	0.0431641	0.985243	0.0438106	0.965055	0.99986
SPy_1937	1390.79	0.00645171	0.147881	0.0436278	0.965201	0.99986
SPy_1653	7919.1	-0.00459299	0.105806	-0.0434097	0.965375	0.99986
adcB	3601.17	0.00507901	0.117205	0.0433344	0.965435	0.99986
lplA	15794.6	-0.00628301	0.148493	-0.0423119	0.96625	0.99986
rpsN2	169.872	0.0157374	0.381935	0.0412043	0.967133	0.99986
gyrB	24603.7	0.00417856	0.103493	0.0403753	0.967794	0.99986
rpmD	4312.87	0.00648303	0.163571	0.0396344	0.968385	0.99986
SPy_1457	18.3768	0.0351702	0.901941	0.038994	0.968895	0.99986
SPy_1940	1126.66	-0.00695574	0.18016	-0.0386087	0.969202	0.99986
SPy_1656	272.47	-0.0124522	0.329103	-0.0378367	0.969818	0.99986
purN	285.009	-0.00977459	0.260345	-0.0375447	0.970051	0.99986
rpsH	19017.9	-0.00619471	0.168437	-0.0367776	0.970662	0.99986
SPy_2126	11.3124	0.0376297	1.02998	0.0365343	0.970856	0.99986
SPy_1427	494.371	0.00738472	0.206997	0.0356756	0.971541	0.99986
oadA	2567.38	0.00501983	0.141576	0.0354568	0.971716	0.99986
pulA	1583.59	-0.00497977	0.144337	-0.034501	0.972478	0.99986
tmk	2011.38	0.00553347	0.161672	0.0342265	0.972697	0.99986
SPy_0440	7139.72	0.00385665	0.114271	0.03375	0.973077	0.99986
mvaD	3954.65	-0.004239	0.129642	-0.0326977	0.973916	0.99986
SPy_0145	342.248	-0.010199	0.313263	-0.0325572	0.974028	0.99986
SPy_1448	161.563	-0.0150711	0.463352	-0.0325263	0.974052	0.99986
SPy_1787	4063.06	0.00372491	0.115746	0.0321817	0.974327	0.99986
SPy_0886	4856.34	0.00363809	0.113792	0.0319714	0.974495	0.99986
SPy_2142	82.8736	0.017101	0.535141	0.0319561	0.974507	0.99986
malC	18784.4	-0.00337639	0.106346	-0.0317492	0.974672	0.99986
SPy_1395	411.977	-0.00728337	0.230212	-0.0316377	0.974761	0.99986
citX	971.496	0.00660479	0.209091	0.0315881	0.974801	0.99986
pstC2	10615.7	0.00342137	0.109465	0.0312554	0.975066	0.99986
SPy_0808	4519.29	0.00341972	0.110826	0.0308565	0.975384	0.99986
SPy_0061	23025.3	0.0033876	0.110248	0.030727	0.975487	0.99986
hasA	71.6226	-0.0166563	0.54318	-0.0306643	0.975537	0.99986
SPy_1402	1171.48	-0.00525218	0.171711	-0.0305874	0.975599	0.99986
gltX	11107.2	-0.00327034	0.108935	-0.030021	0.97605	0.99986
SPy_1791	748.208	0.00487849	0.163945	0.0297569	0.976261	0.99986
rnpA	1441.58	-0.0052277	0.176608	-0.0296006	0.976386	0.99986
mipB	873.988	-0.00514425	0.181876	-0.0282843	0.977435	0.99986
SPy_1994	243.491	-0.00863632	0.307567	-0.0280795	0.977599	0.99986
SPy_0358	8443.57	-0.00470079	0.167781	-0.0280174	0.977648	0.99986
SPy_0289	3211.96	-0.00311787	0.116389	-0.0267884	0.978628	0.99986
atpF	6044.38	0.00496414	0.187853	0.0264256	0.978918	0.99986
SPy_0136	31.2269	0.0186587	0.709762	0.0262887	0.979027	0.99986
SPy_1872	10113.6	-0.00266548	0.105205	-0.0253361	0.979787	0.99986
SPy_2169	766.065	-0.00462291	0.184505	-0.0250557	0.98001	0.99986
gmk	3094.51	-0.00363377	0.146145	-0.0248642	0.980163	0.99986
ntpC	1820.4	0.00365822	0.151684	0.0241173	0.980759	0.99986
folK	4206.57	0.00281473	0.122801	0.0229212	0.981713	0.99986
SPy_1228	13707.3	0.00223451	0.0977813	0.0228521	0.981768	0.99986
SPy_0488	170.779	-0.0100238	0.460557	-0.0217646	0.982636	0.99986
araD	644.985	-0.00383671	0.181049	-0.0211915	0.983093	0.99986
rplD	39327.7	0.00246622	0.117183	0.0210459	0.983209	0.99986
pflC	11122	-0.00178057	0.0979195	-0.018184	0.985492	0.99986
SPy_1066	968.604	-0.00279101	0.153902	-0.0181351	0.985531	0.99986
SPy_1117	3312.58	0.00205953	0.114419	0.0179999	0.985639	0.99986
fms	879.635	-0.0029232	0.165663	-0.0176455	0.985922	0.99986
dpfB	757.172	-0.00365171	0.208509	-0.0175134	0.986027	0.99986
salR	209.713	-0.00496832	0.287589	-0.0172757	0.986217	0.99986
SPy_2203	1249.49	0.0028788	0.168995	0.0170349	0.986409	0.99986
mutX	1062.96	0.00322305	0.202491	0.015917	0.987301	0.99986
SPy_1198	80.0056	-0.00629037	0.402416	-0.0156315	0.987528	0.99986
proA	2510.35	0.00189086	0.122169	0.0154774	0.987651	0.99986
SPy_0133	13.3491	-0.0149862	0.969291	-0.015461	0.987664	0.99986
SPy_1494	2793.22	0.00186107	0.126886	0.0146673	0.988298	0.99986
glmS	8871.68	0.00250948	0.174737	0.0143614	0.988542	0.99986
SPy_1934	210.725	-0.0042136	0.32057	-0.0131441	0.989513	0.99986
purR	3914.17	-0.00157389	0.135576	-0.0116089	0.990738	0.99986
SPy_0505	1994.16	0.00223245	0.196242	0.011376	0.990923	0.99986
SPy_1709	12845.1	-0.00188911	0.170609	-0.0110728	0.991165	0.99986
SPy_2023	1466.21	-0.00252337	0.228057	-0.0110647	0.991172	0.99986
SPy_1532	3.65924	-0.0161869	1.53119	-0.0105714	0.991565	0.99986
SPy_1034	2422.02	-0.00130286	0.124635	-0.0104535	0.991659	0.99986
SPy_1827	1788.99	-0.00211394	0.235914	-0.00896062	0.992851	0.99986
mutS	4697.01	-0.000871824	0.116553	-0.00748005	0.994032	0.99986
SPy_0254	917.498	-0.0016729	0.236227	-0.00708176	0.99435	0.99986
SPy_1443	2.04261	0.017318	2.45377	0.00705774	0.994369	0.99986
SPy_1410	1512.35	0.000997386	0.142123	0.00701779	0.994401	0.99986
pepQ	7637.85	-0.000781652	0.112563	-0.00694411	0.994459	0.99986
aroF	6457.78	-0.000869963	0.131439	-0.00661874	0.994719	0.99986
SPy_0986	5.62555	0.00835869	1.32542	0.00630643	0.994968	0.99986
atoD.2	60.2767	0.00348029	0.57764	0.00602501	0.995193	0.99986
SPy_1453	8.45792	0.00703405	1.18184	0.00595179	0.995251	0.99986
punA	32185.4	-0.000850293	0.144974	-0.00586515	0.99532	0.99986
mf2	4293.84	-0.000902138	0.171929	-0.00524717	0.995813	0.99986
coaA	448.098	0.00117564	0.260389	0.00451493	0.996398	0.99986
SPy_0205	155.612	-0.00093878	0.344825	-0.00272248	0.997828	0.99986
SPy_0121	2206.58	0.000373676	0.163968	0.00227896	0.998182	0.99986
SPy_0346	2460.74	-0.000324852	0.14938	-0.00217467	0.998265	0.99986
SPy_0543	297.345	-0.000368431	0.234346	-0.00157217	0.998746	0.99986
int1	56.4609	-0.0007685	0.59105	-0.00130023	0.998963	0.99986
rgpAc	4231.67	-0.000107827	0.124904	-0.000863277	0.999311	0.99986
SPy_2053	2889.37	-2.87e-05	0.162812	-0.000176037	0.99986	0.99986
rna-SPy_r03	48240.8	30	3.90678	7.67896	NA	NA
rna-SPy_r04	14711.1	30	3.90682	7.67887	NA	NA
rna-SPy_r07	3160.29	29.2983	3.90703	7.49887	NA	NA
rna-SPy_r06	2.00315e+08	15.4877	2.96198	5.22884	NA	NA
rna-SPy_r02	2.88137e+07	15.2708	2.94446	5.18626	NA	NA
rna-SPy_r01	108839032	15.2678	2.94367	5.18664	NA	NA
rna-SPy_r11	7342.69	14.696	3.79609	3.87136	NA	NA
rna-SPy_r08	1972.88	12.9095	3.43498	3.75825	NA	NA

### Sheet: DtrL_WT_log
	baseMean	log2FoldChange	lfcSE	stat	pvalue	padj
rna-SPy_r03	0	NA	NA	NA	NA	NA
rna-SPy_r04	0	NA	NA	NA	NA	NA
rna-SPy_r07	0	NA	NA	NA	NA	NA
rna-SPy_r09	0	NA	NA	NA	NA	NA
SPy_1046	41659.9	2.99914	0.155286	19.3136	4.12e-83	6.99e-80
SPy_1047	15199.4	2.85525	0.160607	17.7779	1.05e-70	8.89e-68
SPy_1048	5320.23	2.73353	0.172445	15.8516	1.37e-56	7.73e-54
SPy_1049	7798.11	2.67936	0.184333	14.5355	7.22e-48	3.06e-45
SPy_0996	187	0.740458	0.26417	2.80295	0.00506369	0.998602
SPy_0989	17.1284	1.70048	0.63625	2.67266	0.00752526	0.998602
hylP2	115.959	0.726707	0.277967	2.61436	0.00893937	0.998602
SPy_0994	497.891	0.646065	0.261531	2.47033	0.013499	0.998602
SPy_0984	120.439	0.782571	0.369993	2.1151	0.0344216	0.998602
SPy_0801	156.601	-0.730398	0.347911	-2.09938	0.0357831	0.998602
SPy_0116	1885.13	-0.661584	0.32911	-2.01022	0.0444076	0.998602
SPy_0946	256.333	0.478339	0.16047	2.98086	0.00287442	0.973855
rpmA	51156.9	-0.215921	0.0824119	-2.62002	0.00879254	0.998602
SPy_1211	13598	-0.36664	0.141457	-2.59188	0.00954535	0.998602
SPy_0696	1255.09	0.489802	0.205569	2.38266	0.017188	0.998602
mutY	5703.53	-0.277614	0.117745	-2.35775	0.0183862	0.998602
SPy_0944	3002.39	-0.456694	0.199041	-2.29447	0.0217634	0.998602
SPy_0682	3823.96	0.521348	0.238318	2.18761	0.0286979	0.998602
SPy_0998	233.098	0.560619	0.264356	2.12069	0.0339475	0.998602
SPy_0679	3890.63	0.482904	0.230204	2.09772	0.03593	0.998602
rna-SPy_r01	3844.31	-0.322356	0.15703	-2.05283	0.0400887	0.998602
infA	34273.6	-0.496933	0.242466	-2.0495	0.0404134	0.998602
mtsB	16316.8	-0.188376	0.0921996	-2.04313	0.0410394	0.998602
SPy_0459	1245.1	-0.35214	0.173064	-2.03474	0.0418769	0.998602
rna-SPy_r06	6284.32	-0.367907	0.181281	-2.02949	0.0424084	0.998602
SPy_0681	2927.5	0.499911	0.249055	2.00723	0.0447254	0.998602
SPy_0698	1723.87	0.456454	0.228557	1.99711	0.0458127	0.998602
SPy_0683	3390.63	0.368449	0.185822	1.98281	0.0473887	0.998602
SPy_0502	10547.3	-0.331503	0.167189	-1.9828	0.0473895	0.998602
mtsA	75747.3	-0.288006	0.147662	-1.95044	0.0511238	0.998602
SPy_0972	174.623	0.474864	0.245179	1.9368	0.0527694	0.998602
SPy_0697	8736.4	0.44534	0.232451	1.91584	0.0553853	0.998602
csp	159424	-0.465487	0.243486	-1.91176	0.0559064	0.998602
SPy_0686	2655.48	0.437401	0.229488	1.90599	0.0566518	0.998602
SPy_0498	5133.81	0.265788	0.140376	1.8934	0.058305	0.998602
SPy_0680	1266.33	0.485326	0.256405	1.89281	0.0583828	0.998602
SPy_0690	1374.93	0.503784	0.266449	1.89073	0.05866	0.998602
SPy_0919	6014.81	-0.492905	0.261713	-1.88338	0.0596494	0.998602
SPy_0702	5295.17	0.440917	0.234176	1.88285	0.0597214	0.998602
SPy_0976	1909.44	-0.535985	0.284924	-1.88115	0.0599513	0.998602
SPy_2181	1563.71	-0.202226	0.108185	-1.86926	0.0615865	0.998602
SPy_0986	26.9001	0.914194	0.489106	1.86911	0.061607	0.998602
SPy_0957	26.7626	0.918379	0.494848	1.85588	0.0634703	0.998602
SPy_1937	10719.3	-0.16951	0.0914292	-1.85401	0.0637381	0.998602
mscL	28398.9	-0.281175	0.152136	-1.84818	0.0645765	0.998602
rpsT	62960.8	-0.340926	0.18454	-1.84744	0.0646836	0.998602
rpmB	12852.9	-0.598705	0.32578	-1.83776	0.0660983	0.998602
SPy_0700	4338.08	0.406558	0.221352	1.8367	0.0662536	0.998602
SPy_1131	6372.95	-0.263368	0.14446	-1.82312	0.0682857	0.998602
rpmH	20423.9	-0.525185	0.28824	-1.82204	0.0684487	0.998602
SPy_1056	12455.7	-0.130824	0.0718705	-1.82028	0.068717	0.998602
SPy_0796	5455.48	0.175237	0.0966731	1.81268	0.0698814	0.998602
rpmJ	38298.3	-0.489497	0.271436	-1.80336	0.0713311	0.998602
SPy_0965	88.9338	0.578721	0.32271	1.79332	0.0729222	0.998602
SPy_0688	2973.37	0.418895	0.234666	1.78507	0.0742495	0.998602
rna-SPy_r02	964.558	-0.36619	0.207165	-1.76763	0.0771231	0.998602
rpmE	58630.3	-0.187531	0.106809	-1.75576	0.0791302	0.998602
SPy_1443	13.7802	1.55276	0.886942	1.75069	0.0800001	0.998602
SPy_2005	2024.01	-0.480888	0.275859	-1.74324	0.081292	0.998602
spoJ	6222.21	-0.26929	0.15509	-1.73635	0.0825023	0.998602
SPy_1438	381.805	0.451237	0.260761	1.73046	0.0835478	0.998602
SPy_0694	1070.39	0.380165	0.219885	1.72893	0.0838219	0.998602
SPy_1699	1526.29	-0.270854	0.156685	-1.72866	0.0838705	0.998602
SPy_0229	13656.3	-0.270384	0.15674	-1.72505	0.0845187	0.998602
fabZ	203665	0.158994	0.0937611	1.69574	0.0899354	0.998602
SPy_0710	5319.22	0.398268	0.235064	1.6943	0.0902091	0.998602
SPy_0967	66.5381	0.602194	0.356867	1.68744	0.0915179	0.998602
SPy_0988	24.4873	0.81947	0.486712	1.68369	0.0922424	0.998602
SPy_0693	972.379	0.334762	0.198879	1.68324	0.0923278	0.998602
SPy_0958	194.263	0.381507	0.227168	1.6794	0.0930733	0.998602
SPy_0190	14668.1	-0.131685	0.0785224	-1.67703	0.0935363	0.998602
SPy_0841	25684.7	-0.227985	0.136654	-1.66834	0.0952492	0.998602
ptsH	159255	-0.113579	0.0683832	-1.66093	0.0967285	0.998602
gldA	4666.31	0.278139	0.168744	1.64829	0.0992935	0.998602
rpmG	24600.7	-0.208529	0.127035	-1.64151	0.100693	0.998602
SPy_1511	6860.96	-0.288938	0.17788	-1.62434	0.104303	0.998602
fmt	16761.6	-0.151137	0.0938707	-1.61006	0.107385	0.998602
SPy_0230	15899.5	-0.224502	0.139479	-1.60958	0.10749	0.998602
SPy_2058	8275.22	-0.296285	0.184088	-1.60947	0.107513	0.998602
SPy_0821	21650.3	-0.225152	0.139913	-1.60923	0.107566	0.998602
SPy_0703	837.733	0.357257	0.223468	1.59869	0.109889	0.998602
epuA	2761.93	-0.256044	0.160303	-1.59725	0.110209	0.998602
hylP1	2234.8	0.354268	0.221801	1.59723	0.110214	0.998602
SPy_0691	688.487	0.383195	0.240095	1.59602	0.110485	0.998602
SPy_1139	2132.84	-0.396089	0.249833	-1.58542	0.112872	0.998602
SPy_2055	2368.2	0.163557	0.103471	1.5807	0.113947	0.998602
SPy_1840	2867.35	-0.383471	0.242667	-1.58023	0.114053	0.998602
SPy_0658	268.608	0.306372	0.194476	1.57537	0.11517	0.998602
SPy_0195	764.648	-0.282522	0.179586	-1.57319	0.115675	0.998602
SPy_1935	1435.94	0.185931	0.11849	1.56916	0.116609	0.998602
sagA	6194.75	-0.457001	0.291352	-1.56855	0.116752	0.998602
SPy_1263	7128.52	-0.343304	0.219079	-1.56703	0.117108	0.998602
SPy_0778	17307.9	0.144804	0.0925159	1.56518	0.117542	0.998602
trx	7617.79	-0.346283	0.22335	-1.5504	0.121045	0.998602
SPy_1156	9783.83	-0.202579	0.131836	-1.5366	0.124392	0.998602
SPy_1110	367.475	0.222997	0.145455	1.5331	0.125251	0.998602
SPy_1459	74.3956	0.604243	0.394354	1.53223	0.125465	0.998602
SPy_1530	551.527	-0.636023	0.415991	-1.52893	0.126281	0.998602
dexS	626.147	0.195802	0.12817	1.52768	0.126592	0.998602
SPy_0504	6663.5	-0.155839	0.102601	-1.51888	0.128793	0.998602
SPy_1405	2557.02	0.312189	0.205737	1.51742	0.12916	0.998602
arcB	38207.9	-0.364871	0.240545	-1.51685	0.129305	0.998602
SPy_1546	16319.3	-0.345223	0.228168	-1.51302	0.130274	0.998602
SPy_1448	562.733	0.472799	0.313592	1.50768	0.131635	0.998602
SPy_0410	2097.43	-0.219444	0.145807	-1.50503	0.132317	0.998602
rpsN	51701.5	-0.206361	0.137456	-1.5013	0.133279	0.998602
SPy_0980	84.7501	0.453711	0.302746	1.49865	0.133964	0.998602
SPy_1968	19243	-0.170694	0.113918	-1.4984	0.134031	0.998602
SPy_0577	3006.86	-0.298948	0.199983	-1.49487	0.134948	0.998602
opuABC	124701	0.158865	0.106841	1.48693	0.137034	0.998602
speJ	870.856	-0.276494	0.186389	-1.48343	0.137961	0.998602
SPy_1469	422.382	0.431207	0.29172	1.47815	0.139367	0.998602
glmS	102848	0.164416	0.111571	1.47364	0.140579	0.998602
SPy_0663	4428.71	0.302013	0.206606	1.46178	0.143801	0.998602
ctsR	5302.92	-0.239616	0.163963	-1.46141	0.143903	0.998602
SPy_1698	20582.3	-0.106432	0.0730064	-1.45785	0.144883	0.998602
SPy_1731	3957.83	-0.210133	0.145066	-1.44853	0.147469	0.998602
SPy_2135	770.551	0.295346	0.204939	1.44114	0.149546	0.998602
SPy_0646	5529.94	-0.188392	0.131601	-1.43154	0.152274	0.998602
SPy_1780	9475.54	-0.378071	0.265749	-1.42266	0.154834	0.998602
dltD	51666.4	0.115457	0.0815986	1.41494	0.157086	0.998602
SPy_0666	1608.53	0.316492	0.224065	1.4125	0.157802	0.998602
SPy_0975	2542.8	-0.291933	0.20678	-1.4118	0.158008	0.998602
SPy_0671	6956.86	0.316722	0.224543	1.41052	0.158387	0.998602
rplS	91465.4	-0.208972	0.148269	-1.40941	0.158714	0.998602
hemN	17771.4	-0.111317	0.0790474	-1.40823	0.159063	0.998602
SPy_0128	30807.9	-0.199868	0.142304	-1.40452	0.160165	0.998602
SPy_1157	31392.6	-0.126119	0.0899967	-1.40137	0.161104	0.998602
SPy_0728	82152.8	-0.127529	0.0912414	-1.39771	0.162199	0.998602
SPy_1332	532.817	-0.419813	0.302315	-1.38866	0.164936	0.998602
SPy_0914	6094.75	-0.22076	0.159401	-1.38494	0.166071	0.998602
rpsJ	81909.5	-0.252927	0.183164	-1.38088	0.167317	0.998602
SPy_1960	6581.98	0.146188	0.106067	1.37826	0.168122	0.998602
SPy_0771	2139.69	0.166014	0.120882	1.37336	0.169642	0.998602
SPy_0945	48.7637	0.469803	0.342425	1.37199	0.170068	0.998602
SPy_0802	15498.6	-0.173934	0.127156	-1.36788	0.17135	0.998602
acpP.2	2418.86	-0.136251	0.100151	-1.36046	0.173686	0.998602
sipC	8325.21	-0.141799	0.104941	-1.35123	0.176622	0.998602
SPy_2029	10300.2	0.186023	0.137756	1.35038	0.176894	0.998602
SPy_0567	17343.1	0.149603	0.110863	1.34945	0.177193	0.998602
SPy_1542	11611	-0.34513	0.255874	-1.34883	0.177391	0.998602
SPy_0995	57.4554	0.654787	0.488143	1.34138	0.179796	0.998602
SPy_1989	3838.79	-0.16584	0.12379	-1.33969	0.180347	0.998602
emm1	56955.2	-0.235323	0.175786	-1.33869	0.18067	0.998602
SPy_2050	87.742	0.376803	0.281697	1.33762	0.181021	0.998602
SPy_1646	3416.03	-0.304215	0.228339	-1.3323	0.182763	0.998602
adcA	4781.04	-0.221606	0.166595	-1.33021	0.183448	0.998602
SPy_0315	143.815	-0.291722	0.219893	-1.32665	0.184623	0.998602
SPy_1412	1688.61	-0.202516	0.153272	-1.32128	0.186407	0.998602
hlpA	72897.4	-0.304222	0.230581	-1.31937	0.187045	0.998602
SPy_0971	89.9717	0.38483	0.291873	1.31848	0.187341	0.998602
SPy_1851	7359.49	-0.212213	0.161392	-1.31489	0.188547	0.998602
SPy_1070	85052.9	0.152447	0.115993	1.31428	0.188751	0.998602
SPy_0669	4681.94	0.308669	0.23513	1.31276	0.189264	0.998602
SPy_1069	28090.5	0.143291	0.109368	1.31017	0.190138	0.998602
rpsR	45958.4	-0.26397	0.202403	-1.30418	0.192173	0.998602
SPy_1879	3551.67	0.204989	0.15748	1.30168	0.193025	0.998602
SPy_0689	854.943	0.290251	0.223908	1.2963	0.194873	0.998602
SPy_1253	5846.73	0.302279	0.23321	1.29617	0.194918	0.998602
map	52356.1	0.170747	0.13175	1.29599	0.194978	0.998602
SPy_0811	21071.7	-0.143359	0.110626	-1.29588	0.195015	0.998602
SPy_0144	2958.83	-0.185624	0.144046	-1.28864	0.197522	0.998602
SPy_1232	5183.38	0.154343	0.120469	1.28118	0.20013	0.998602
SPy_0963	30.8681	0.662222	0.51695	1.28102	0.200188	0.998602
SPy_1711	85.6526	-0.667286	0.521035	-1.28069	0.200301	0.998602
xpt	6301.47	0.279881	0.218566	1.28053	0.200359	0.998602
accA	347022	0.118129	0.0929903	1.27034	0.203964	0.998602
SPy_1768	2713.41	-0.184595	0.145435	-1.26926	0.204347	0.998602
SPy_1984	12292.2	-0.117413	0.0925128	-1.26916	0.204386	0.998602
SPy_0665	1264.26	0.281167	0.221755	1.26792	0.204827	0.998602
SPy_1444	262.225	0.364774	0.288131	1.266	0.205512	0.998602
SPy_1094	10539.4	-0.188759	0.149196	-1.26518	0.205807	0.998602
SPy_1011	36319.7	0.11664	0.0925471	1.26033	0.207549	0.998602
SPy_1656	1692.31	-0.107922	0.0856519	-1.26	0.207668	0.998602
SPy_0960	64.2128	0.381967	0.304499	1.25441	0.209693	0.998602
SPy_0865	24779	-0.123242	0.0983872	-1.25263	0.210342	0.998602
SPy_0695	725.676	0.331491	0.264852	1.25161	0.210714	0.998602
SPy_0664	4501.22	0.283328	0.22671	1.24974	0.211395	0.998602
polC	87769.3	0.132588	0.106142	1.24916	0.211608	0.998602
SPy_2203	6822.74	0.113144	0.0906234	1.24851	0.211844	0.998602
dppA	22544.2	-0.160164	0.12838	-1.24758	0.212186	0.998602
SPy_1037	15044.5	-0.14373	0.115283	-1.24677	0.212483	0.998602
SPy_0959	106.672	0.345478	0.277135	1.24661	0.212542	0.998602
rna-SPy_r11	1.39773	-4.04155	3.24684	-1.24476	0.213219	0.998602
mipB	1710.81	0.21587	0.17409	1.23999	0.214981	0.998602
prtS	497.445	0.148508	0.120029	1.23727	0.215988	0.998602
dpr	62357.1	-0.182056	0.147402	-1.2351	0.216795	0.998602
SPy_0316	22937.9	-0.165142	0.133773	-1.2345	0.217018	0.998602
SPy_2031	2737.84	0.150297	0.122085	1.23109	0.21829	0.998602
SPy_1621	7534.36	0.136119	0.1108	1.22851	0.219254	0.998602
srtE	289.836	0.205331	0.167327	1.22712	0.219776	0.998602
SPy_1543	14957.6	-0.299148	0.244165	-1.22519	0.220505	0.998602
SPy_1044	10242.9	-0.116328	0.0950484	-1.22388	0.220997	0.998602
rpmF	22123.8	-0.240254	0.196869	-1.22037	0.222324	0.998602
SPy_0527	5115.38	-0.146494	0.120219	-1.21856	0.223011	0.998602
SPy_1124	1433.15	-0.247205	0.202894	-1.2184	0.223073	0.998602
pcrA	33443.7	0.0955708	0.0784414	1.21837	0.223083	0.998602
pmi	15767	0.149704	0.123055	1.21656	0.223772	0.998602
aroE	4302.46	0.103688	0.0859013	1.20706	0.227409	0.998602
SPy_2104	3751.78	-0.127561	0.106008	-1.20332	0.228854	0.998602
SPy_1254	5254.11	0.285772	0.237526	1.20312	0.228931	0.998602
rplV	98635.6	-0.21362	0.177638	-1.20256	0.229148	0.998602
rpsF	55585	-0.209868	0.174659	-1.20159	0.229523	0.998602
SPy_0100	7160.25	-0.185445	0.154362	-1.20137	0.229609	0.998602
SPy_2006	2088.23	-0.272667	0.227346	-1.19935	0.230392	0.998602
rpsO	55604.9	-0.106599	0.08899	-1.19787	0.230966	0.998602
coaA	676.028	-0.227785	0.190217	-1.1975	0.231112	0.998602
SPy_0653	42632.6	0.130573	0.109069	1.19716	0.231243	0.998602
SPy_1515	88239.3	0.121362	0.101771	1.1925	0.233066	0.998602
SPy_0479	227.982	-0.302881	0.254429	-1.19043	0.233876	0.998602
SPy_1693	6794.99	-0.16957	0.142984	-1.18593	0.235648	0.998602
rpmD	33931.7	-0.175042	0.147756	-1.18466	0.23615	0.998602
SPy_1534	7803.8	-0.260489	0.2201	-1.1835	0.236611	0.998602
SPy_0677	1023.2	0.264701	0.223807	1.18272	0.236919	0.998602
arcC	12559	-0.296479	0.250836	-1.18196	0.237221	0.998602
SPy_0987	21.8148	0.636145	0.538251	1.18187	0.237255	0.998602
SPy_1308	47128.8	0.114352	0.0967661	1.18174	0.23731	0.998602
SPy_1576	6327.5	-0.217391	0.183986	-1.18157	0.237378	0.998602
SPy_0670	1078.23	0.292262	0.247372	1.18147	0.237417	0.998602
SPy_0037	293.04	-0.328271	0.278427	-1.17902	0.23839	0.998602
SPy_0656	736.481	-0.24022	0.203912	-1.17805	0.238775	0.998602
SPy_0199	218.761	-0.248928	0.211635	-1.17622	0.239509	0.998602
SPy_1471	153.463	0.416911	0.354734	1.17528	0.239884	0.998602
fabF	574703	0.0992649	0.0844899	1.17487	0.240046	0.998602
rplM	119987	-0.172419	0.146771	-1.17475	0.240095	0.998602
recN	22748.7	0.0986311	0.0840215	1.17388	0.240443	0.998602
deaD2	18286.3	-0.0927543	0.0790477	-1.1734	0.240637	0.998602
rgpCc	13536.4	0.106993	0.0912529	1.17249	0.241	0.998602
SPy_0357	9228.8	-0.113764	0.0971831	-1.17061	0.241754	0.998602
int1	88.2059	0.375964	0.322518	1.16571	0.243731	0.998602
SPy_1228	86740.2	-0.116839	0.10031	-1.16477	0.244111	0.998602
SPy_1496	3599.75	0.124495	0.106896	1.16464	0.244165	0.998602
SPy_0619	3107.09	-0.217552	0.186892	-1.16405	0.244403	0.998602
SPy_2191	14407.7	-0.194992	0.167918	-1.16124	0.245546	0.998602
ppc	24794.8	0.144094	0.124835	1.15428	0.248387	0.998602
malC	4741.7	-0.111672	0.0967933	-1.15372	0.248616	0.998602
ylxM	7038.75	0.170469	0.148225	1.15008	0.250113	0.998602
SPy_2040	361.816	-0.36385	0.316507	-1.14958	0.250317	0.998602
SPy_0255	126.099	0.303199	0.264044	1.14829	0.25085	0.998602
SPy_2106	6536.22	-0.119062	0.103922	-1.14569	0.251924	0.998602
fpg	3972.86	0.117122	0.102272	1.14521	0.252123	0.998602
SPy_0201	17294.6	-0.0893252	0.0783799	-1.13964	0.254435	0.998602
lmb	475.822	-0.296417	0.260271	-1.13888	0.254753	0.998602
regR	3928.03	-0.0979314	0.0861953	-1.13616	0.255891	0.998602
dltB	64099.9	0.138699	0.122248	1.13457	0.256555	0.998602
adcR	6065.1	-0.130914	0.115432	-1.13412	0.256743	0.998602
SPy_0570	8184.41	-0.18214	0.161048	-1.13096	0.258071	0.998602
SPy_0659	262.683	0.32446	0.286988	1.13057	0.258236	0.998602
SPy_1223	11774	0.138508	0.122911	1.1269	0.259787	0.998602
SPy_1460	364.195	0.390644	0.347614	1.12379	0.261104	0.998602
SPy_1290	2011.03	-0.174286	0.155209	-1.12291	0.261477	0.998602
SPy_1113	1095.02	-0.241431	0.216374	-1.1158	0.264508	0.998602
speB	19588.5	-0.298289	0.267609	-1.11464	0.265004	0.998602
citX	514.077	0.164382	0.147596	1.11372	0.265398	0.998602
pyrC	15301.7	0.10051	0.0904934	1.11068	0.266704	0.998602
srtA	177.875	-0.315594	0.284555	-1.10908	0.267397	0.998602
SPy_0228	3851.19	-0.23771	0.214438	-1.10853	0.267634	0.998602
rplE	158206	-0.13263	0.119646	-1.10852	0.267636	0.998602
SPy_0407	9452.69	-0.145421	0.131903	-1.10248	0.270251	0.998602
sodA	66892.1	-0.149764	0.136006	-1.10115	0.27083	0.998602
SPy_1832	490.96	0.240911	0.219425	1.09792	0.272238	0.998602
lys	109.355	0.300518	0.273765	1.09772	0.272325	0.998602
SPy_0515	50826.7	0.153771	0.140314	1.09591	0.27312	0.998602
pflD	5373.32	0.15304	0.139661	1.0958	0.273168	0.998602
trmD	10815.8	-0.121262	0.110803	-1.09439	0.273784	0.998602
SPy_1570	1305.66	-0.151218	0.138387	-1.09272	0.274516	0.998602
acpP	78704.3	-0.151688	0.138848	-1.09248	0.274623	0.998602
SPy_0439	5619.78	-0.118838	0.108853	-1.09172	0.274954	0.998602
fhuA	1196.03	-0.148529	0.136165	-1.0908	0.275359	0.998602
mutT	4661.26	-0.137162	0.125801	-1.09031	0.275575	0.998602
SPy_1272	11127.5	0.0962536	0.0883992	1.08885	0.27622	0.998602
SPy_1062	4226.56	0.104239	0.0959434	1.08647	0.277273	0.998602
SPy_0674	482.452	0.313643	0.28886	1.0858	0.277569	0.998602
SPy_0948	2570.03	-0.127005	0.117314	-1.08261	0.278983	0.998602
bacA	12608.5	0.122024	0.112718	1.08256	0.279002	0.998602
SPy_1390	31884.3	-0.181767	0.167909	-1.08253	0.279015	0.998602
comX1.1	91.3622	-0.304227	0.281098	-1.08228	0.279128	0.998602
SPy_0040	7284.68	-0.124687	0.115597	-1.07863	0.280751	0.998602
rpmC	42412.9	-0.125927	0.116803	-1.07812	0.280982	0.998602
ftsH	235841	0.136217	0.126358	1.07802	0.281023	0.998602
SPy_0855	86455.6	0.12481	0.115844	1.07739	0.281306	0.998602
purA	88776.3	0.117592	0.109753	1.07142	0.28398	0.998602
SPy_1441	7.84395	1.52975	1.42846	1.07091	0.28421	0.998602
rplR	125720	-0.113396	0.105911	-1.07067	0.284316	0.998602
SPy_0991	37.9887	0.518925	0.485063	1.06981	0.284705	0.998602
potC	10416.5	-0.100023	0.0936366	-1.06821	0.285428	0.998602
SPy_0596	5354.23	-0.126202	0.118204	-1.06767	0.28567	0.998602
SPy_2027	4898.09	0.0998225	0.0935861	1.06664	0.286135	0.998602
SPy_1135	863.299	0.27969	0.262515	1.06542	0.286685	0.998602
SPy_0303	1794.91	-0.20858	0.195788	-1.06534	0.286723	0.998602
infC	59812.8	-0.133008	0.125033	-1.06378	0.287429	0.998602
dexB	2065.07	0.088854	0.0836371	1.06238	0.288065	0.998602
bcaT	20237.6	-0.129245	0.121762	-1.06145	0.288484	0.998602
SPy_1548	1337.74	-0.186626	0.175896	-1.061	0.28869	0.998602
folC.1	215123	0.16711	0.157691	1.05973	0.289269	0.998602
SPy_0818	6868.94	-0.102997	0.0978016	-1.05312	0.292286	0.998602
rpsM	145731	-0.121332	0.115225	-1.05301	0.292339	0.998602
SPy_1424	1688.92	-0.107177	0.102241	-1.04829	0.294507	0.998602
SPy_0393	1999.31	-0.172253	0.164508	-1.04708	0.295065	0.998602
SPy_0667	1597.8	0.234189	0.223698	1.0469	0.295146	0.998602
mtsC	30808.1	-0.117098	0.112319	-1.04255	0.297156	0.998602
SPy_0343	35764.5	-0.0827364	0.0793895	-1.04216	0.297338	0.998602
rplL	189891	-0.107679	0.103555	-1.03983	0.29842	0.998602
SPy_0503	38499.1	-0.0719308	0.0695054	-1.03489	0.300718	0.998602
SPy_0601	2693.93	-0.198667	0.191989	-1.03478	0.30077	0.998602
SPy_0800	23335.4	0.11395	0.110423	1.03194	0.3021	0.998602
SPy_0170	121.834	-0.489147	0.474741	-1.03034	0.302849	0.998602
rplF	135105	-0.142799	0.138599	-1.03031	0.302866	0.998602
nrdF.1	1946.55	-0.150142	0.146097	-1.02769	0.304094	0.998602
rpsP	22338.6	-0.0726243	0.0706754	-1.02758	0.304149	0.998602
pta	47135.5	-0.134807	0.131198	-1.02751	0.304179	0.998602
SPy_0480	427.177	-0.227551	0.221459	-1.02751	0.304181	0.998602
purR	19490	-0.114425	0.111444	-1.02675	0.304538	0.998602
nagA	14341.7	-0.157504	0.153437	-1.02651	0.304653	0.998602
gidB	9710.07	-0.0809016	0.0788928	-1.02546	0.305145	0.998602
SPy_0705	1454.23	0.249271	0.243297	1.02456	0.305573	0.998602
fbp	16068.4	-0.096449	0.0941489	-1.02443	0.305632	0.998602
SPy_0470	29904	0.0909583	0.0888381	1.02387	0.305899	0.998602
dpfB	6798.15	-0.13359	0.130587	-1.023	0.306308	0.998602
gmk	33455.5	0.140079	0.137508	1.0187	0.308347	0.998602
SPy_1572	1675.35	-0.204267	0.200524	-1.01866	0.308362	0.998602
pyrH	47376.4	0.162601	0.159633	1.01859	0.308395	0.998602
SPy_1061	6240.26	-0.0899002	0.0882917	-1.01822	0.308574	0.998602
int4	2985.45	0.0978913	0.0961582	1.01802	0.308667	0.998602
comFA	344.125	-0.156761	0.154216	-1.0165	0.309393	0.998602
xseB	1259.23	-0.175698	0.173015	-1.01551	0.309864	0.998602
SPy_0233	3475.26	-0.0955458	0.094172	-1.01459	0.310302	0.998602
pyrG	69441.9	0.0979405	0.0965789	1.0141	0.310536	0.998602
rpsQ	71703.5	-0.125447	0.123704	-1.01409	0.31054	0.998602
SPy_1617	3732.25	-0.150575	0.148761	-1.01219	0.311447	0.998602
rgpDc	28922.5	0.0898619	0.0890643	1.00896	0.312996	0.998602
pfs	64408.4	0.108153	0.107205	1.00884	0.313049	0.998602
idnO	288.18	-0.148495	0.147224	-1.00863	0.313152	0.998602
rplD	192700	-0.116018	0.115103	-1.00795	0.313478	0.998602
truB	17789.5	0.139264	0.138212	1.00761	0.31364	0.998602
SPy_0373	2163.95	0.208181	0.206775	1.0068	0.31403	0.998602
pepXP	84709.2	-0.0821312	0.0819151	-1.00264	0.316035	0.998602
rpmI	34719.5	-0.16727	0.167328	-0.999654	0.317478	0.998602
SPy_0939	3142.66	-0.144872	0.144997	-0.999137	0.317728	0.998602
SPy_0095	467.255	-0.314143	0.31474	-0.998103	0.318229	0.998602
SPy_0982	24.9322	0.538032	0.539316	0.997619	0.318464	0.998602
SPy_1949	89.7081	0.256948	0.257752	0.99688	0.318823	0.998602
SPy_0925	23460.8	0.0801396	0.0804625	0.995987	0.319257	0.998602
SPy_0560	13802.5	-0.124299	0.124806	-0.995935	0.319282	0.998602
SPy_1536	18102.7	-0.0770702	0.077402	-0.995713	0.31939	0.998602
dltC	13069	0.137605	0.138813	0.9913	0.321539	0.998602
SPy_0617	23276.2	0.0794425	0.0801858	0.99073	0.321817	0.998602
SPy_1324	39.4335	-0.373472	0.378635	-0.986363	0.323955	0.998602
SPy_0722	1843.03	-0.107565	0.109107	-0.98586	0.324202	0.998602
SPy_1866	14062.9	-0.0902072	0.0917764	-0.982902	0.325656	0.998602
SPy_1641	2521.31	0.127719	0.130254	0.980538	0.326821	0.998602
SPy_0444	32447.6	-0.0805367	0.0821805	-0.979998	0.327087	0.998602
folP	34248.1	0.102314	0.104419	0.979838	0.327166	0.998602
SPy_0961	72.7402	0.300728	0.307438	0.978176	0.327987	0.998602
adhA	1854.65	-0.364898	0.373195	-0.977766	0.32819	0.998602
SPy_1111	246.175	-0.537616	0.550572	-0.976469	0.328832	0.998602
SPy_1873	4255.96	-0.116829	0.119681	-0.97617	0.32898	0.998602
SPy_0198	557.589	-0.171877	0.176143	-0.975782	0.329172	0.998602
def	18825.1	0.111358	0.114136	0.975668	0.329229	0.998602
SPy_1623	1982.07	0.139119	0.142616	0.975482	0.329321	0.998602
SPy_0843	6595.8	-0.247428	0.253776	-0.974987	0.329567	0.998602
SPy_1392	7854.79	0.184847	0.189629	0.974781	0.329669	0.998602
SPy_0516	54259.9	0.116927	0.120104	0.97355	0.33028	0.998602
SPy_1608	17252.6	-0.11025	0.113268	-0.973351	0.330379	0.998602
SPy_0408	7223.26	-0.101999	0.104798	-0.973287	0.330411	0.998602
SPy_0797	32473.6	0.0999709	0.102967	0.970901	0.331597	0.998602
SPy_0918	8386.89	0.135582	0.139768	0.970048	0.332023	0.998602
fabK	326858	0.0709845	0.0731964	0.969782	0.332155	0.998602
SPy_0588	17295.6	-0.124504	0.128391	-0.969724	0.332184	0.998602
dfp	7133.46	-0.125127	0.129185	-0.968587	0.332752	0.998602
SPy_2194	9945.64	-0.0979799	0.101201	-0.968172	0.332958	0.998602
SPy_1475	463.543	0.285501	0.294985	0.967849	0.33312	0.998602
recU	22029.2	-0.116686	0.120922	-0.964974	0.334558	0.998602
groES	4578.64	0.103746	0.107536	0.96475	0.33467	0.998602
SPy_1552	10435.4	0.104608	0.108771	0.961731	0.336185	0.998602
greA	13355.2	-0.0771492	0.0802726	-0.96109	0.336507	0.998602
pbp2A	60098.7	0.0897235	0.093594	0.958646	0.337737	0.998602
rofA	77246.4	-0.167824	0.175638	-0.955513	0.339319	0.998602
SPy_1571	8439.4	-0.115263	0.120702	-0.954939	0.339609	0.998602
SPy_1463	437.619	-0.158369	0.165867	-0.954795	0.339681	0.998602
SPy_1137	19096	0.192993	0.202225	0.954349	0.339907	0.998602
SPy_2152	793.887	-0.117517	0.123238	-0.953579	0.340297	0.998602
ahrC.2	1434.6	-0.163308	0.171267	-0.953531	0.340321	0.998602
pth	2333.06	-0.163898	0.172542	-0.949903	0.342161	0.998602
pepD	48881.5	-0.104552	0.110069	-0.949881	0.342173	0.998602
rpoD	39599.2	0.0942637	0.0994554	0.947799	0.343232	0.998602
SPy_0306	45075.8	0.131307	0.138586	0.947479	0.343395	0.998602
SPy_0844	1106.75	-0.242751	0.256291	-0.947169	0.343552	0.998602
ahrC	1952.21	0.0830766	0.0878207	0.94598	0.344159	0.998602
SPy_1697	6616.26	-0.130698	0.138641	-0.942707	0.345831	0.998602
SPy_0359	12589.4	0.156665	0.166678	0.939924	0.347257	0.998602
SPy_1391	6880.08	-0.0661982	0.0704531	-0.939607	0.347419	0.998602
opuAA	57582.8	0.103593	0.110289	0.939288	0.347583	0.998602
cysM	38801	-0.165455	0.176247	-0.938766	0.347851	0.998602
pflC	12389	-0.221584	0.236247	-0.937932	0.348279	0.998602
dinP	7032.4	0.153821	0.16404	0.937705	0.348396	0.998602
SPy_1398	7608.93	0.138154	0.147403	0.937253	0.348628	0.998602
SPy_1735	6113.04	-0.12179	0.130255	-0.935014	0.349781	0.998602
SPy_0174	103.301	-0.654188	0.699711	-0.934939	0.34982	0.998602
purF	2833.76	0.115087	0.123274	0.933583	0.350519	0.998602
fhuD	1917.5	-0.130764	0.14007	-0.93356	0.350531	0.998602
clpL	5483.02	0.0928374	0.0995498	0.932573	0.351041	0.998602
SPy_0122	27642.2	-0.0678927	0.072892	-0.931415	0.351639	0.998602
SPy_0932	21321.4	0.096248	0.103465	0.930246	0.352244	0.998602
SPy_1154	28395.9	-0.0832864	0.0895336	-0.930226	0.352254	0.998602
SPy_1012	37879	0.0687265	0.0739159	0.929793	0.352478	0.998602
SPy_0307	15403.7	0.107036	0.115198	0.929155	0.352809	0.998602
prgA	171353	-0.121571	0.131402	-0.925189	0.354868	0.998602
pyrP	16621.9	0.200326	0.216567	0.925007	0.354962	0.998602
nrdD	39790.4	-0.176339	0.191006	-0.923212	0.355897	0.998602
SPy_0568	17753.6	0.0996892	0.108001	0.923044	0.355984	0.998602
pbp1b	77383.4	0.0892067	0.0966956	0.922551	0.356241	0.998602
lepA	94596.9	0.109055	0.118334	0.921585	0.356745	0.998602
SPy_1788	6581.2	0.113717	0.123524	0.920611	0.357253	0.998602
SPy_0136	76.496	-0.317311	0.345943	-0.917237	0.359019	0.998602
fabD	335935	0.0721471	0.0787912	0.915673	0.359838	0.998602
SPy_0390	33017.9	0.107899	0.118034	0.914138	0.360644	0.998602
prfB	36222.9	0.0650598	0.0712385	0.913267	0.361102	0.998602
SPy_0794	23804.2	0.104676	0.114619	0.913248	0.361112	0.998602
rgpG	18616.2	0.127927	0.140465	0.910744	0.36243	0.998602
scrK	514.651	0.131699	0.144657	0.910422	0.3626	0.998602
SPy_0654	31920.9	0.0860704	0.0945804	0.910023	0.36281	0.998602
sagP	54412.4	-0.469226	0.515865	-0.909591	0.363038	0.998602
recG	22087.1	0.0786211	0.0864443	0.9095	0.363086	0.998602
SPy_1447	85.2034	0.356837	0.392385	0.909404	0.363137	0.998602
isp	17704.4	0.0970468	0.107012	0.906876	0.364472	0.998602
SPy_0405	5064	-0.130407	0.143853	-0.906533	0.364654	0.998602
SPy_1945	34648.6	-0.0945597	0.104344	-0.906227	0.364816	0.998602
SPy_1457	117.472	0.272978	0.301387	0.905741	0.365073	0.998602
lacA.2	104.048	-0.452588	0.499735	-0.905657	0.365117	0.998602
SPy_0310	7482.09	-0.13173	0.145588	-0.904815	0.365563	0.998602
rpsL	124974	-0.0928322	0.102715	-0.903784	0.36611	0.998602
rpsD	88639.9	-0.126921	0.140506	-0.903315	0.366359	0.998602
SPy_1726	24043.3	-0.088349	0.0978463	-0.902937	0.36656	0.998602
SPy_1255	14099.5	0.218436	0.242648	0.900219	0.368004	0.998602
clpE	71445.6	0.143746	0.160094	0.897881	0.369249	0.998602
SPy_1339	456.463	-0.674451	0.751433	-0.897553	0.369424	0.998602
spi	17351	-0.095006	0.106084	-0.895577	0.370479	0.998602
rpsE	105322	-0.0609647	0.0681857	-0.894097	0.37127	0.998602
psr	21136.3	-0.0956704	0.107191	-0.892521	0.372114	0.998602
fhuB.1	2307.11	-0.111515	0.125081	-0.891546	0.372637	0.998602
accD	390079	0.0747863	0.0839063	0.891308	0.372764	0.998602
tsf	123060	-0.109692	0.1231	-0.891079	0.372887	0.998602
SPy_1196	2899.08	0.113446	0.127359	0.890759	0.373059	0.998602
ftsY	56009	0.0858439	0.0965464	0.889146	0.373924	0.998602
SPy_1518	122240	0.072455	0.0815198	0.888802	0.374109	0.998602
SPy_0545	20.4598	-0.508221	0.571818	-0.888781	0.374121	0.998602
SPy_1581	6054.06	-0.105971	0.119356	-0.887857	0.374618	0.998602
prfA	36025.5	0.102728	0.115757	0.887439	0.374843	0.998602
SPy_1875	5228.95	-0.116599	0.131631	-0.885802	0.375724	0.998602
SPy_1897	8538.34	0.116628	0.131956	0.883847	0.376779	0.998602
upp	31924.3	0.0712079	0.0806284	0.883162	0.377149	0.998602
SPy_1257	3054.51	0.223804	0.253654	0.882322	0.377603	0.998602
rpsS	79455.2	-0.113941	0.129361	-0.880803	0.378425	0.998602
hlyIII	6629.97	0.452592	0.514469	0.879727	0.379007	0.998602
SPy_1294	8228.79	-0.128684	0.146641	-0.877545	0.380191	0.998602
copZ	191.952	-0.242604	0.276749	-0.87662	0.380693	0.998602
fhs.1	55050.7	0.152491	0.174227	0.875241	0.381443	0.998602
SPy_1446	203.494	0.272524	0.311657	0.874435	0.381881	0.998602
SPy_0908	12621.3	0.139234	0.159252	0.874301	0.381954	0.998602
mvaD	13429.7	-0.0743671	0.0853845	-0.870967	0.383772	0.998602
SPy_0019	179621	-0.0845432	0.0970913	-0.87076	0.383885	0.998602
asnS	42855.6	-0.0816599	0.0937965	-0.870606	0.383969	0.998602
SPy_1622	5577.53	0.10698	0.123168	0.868566	0.385085	0.998602
SPy_1503	28125.2	-0.161401	0.186155	-0.867024	0.385929	0.998602
SPy_1138	10251.8	-0.0953222	0.109947	-0.866983	0.385951	0.998602
hasC	1008.26	-0.0918055	0.105947	-0.866522	0.386204	0.998602
SPy_1709	249.727	0.15804	0.182486	0.866037	0.38647	0.998602
SPy_0512	32700.2	0.0928402	0.107282	0.865385	0.386828	0.998602
SPy_0127	15993.5	-0.152219	0.176059	-0.864587	0.387266	0.998602
birA	12721.1	-0.073554	0.0851669	-0.863646	0.387783	0.998602
SPy_1686	37203.9	-0.152713	0.177446	-0.860618	0.389448	0.998602
SPy_1491	9685.19	-0.154506	0.179993	-0.858401	0.390671	0.998602
SPy_2034	5993.72	0.126991	0.148239	0.856667	0.391629	0.998602
prfC	75438.1	0.0756741	0.0883366	0.856657	0.391635	0.998602
SPy_1249	16693	-0.0743011	0.0867755	-0.856245	0.391862	0.998602
rpsG	147641	-0.108342	0.126639	-0.855519	0.392264	0.998602
SPy_1260	66656.1	-0.143452	0.168536	-0.851168	0.394676	0.998602
SPy_0715	6242.11	-0.145039	0.170489	-0.850721	0.394925	0.998602
SPy_2066	4425.49	-0.261004	0.306827	-0.850654	0.394962	0.998602
metB	7979.12	-0.193759	0.228184	-0.849137	0.395805	0.998602
SPy_0956	31.6858	0.472411	0.556637	0.848687	0.396055	0.998602
SPy_1160	2775.49	0.28185	0.332464	0.84776	0.396572	0.998602
SPy_1473	242.259	0.224227	0.264648	0.847263	0.396849	0.998602
apt	45313	0.137149	0.162299	0.845039	0.398089	0.998602
accC	645146	0.0735579	0.0870514	0.844994	0.398114	0.998602
SPy_0550	2344.87	0.184731	0.218757	0.844458	0.398414	0.998602
glr	12605.8	0.103655	0.122988	0.842803	0.399339	0.998602
rpsN2	676.608	-0.199149	0.236623	-0.841632	0.399994	0.998602
int3	2739.2	0.0962408	0.114407	0.841217	0.400227	0.998602
tpi	128193	0.101921	0.121497	0.838872	0.401541	0.998602
SPy_1898	10691.6	0.0958778	0.114318	0.838696	0.40164	0.998602
SPy_1179	2340.27	-0.0937323	0.111775	-0.838581	0.401705	0.998602
SPy_0501	48921.6	0.122993	0.146716	0.838306	0.401859	0.998602
SPy_1353	25694.5	0.0722479	0.0862148	0.837999	0.402031	0.998602
lmrP	8402.5	0.087682	0.104645	0.837901	0.402086	0.998602
rexA	51669.9	0.0557463	0.0665432	0.837746	0.402174	0.998602
citF	1290.92	0.0925141	0.110466	0.83749	0.402317	0.998602
rplJ	204158	-0.0941136	0.112393	-0.837361	0.40239	0.998602
fus	837107	0.0555169	0.0664469	0.835508	0.403432	0.998602
SPy_0178	37.5	0.337846	0.404532	0.835153	0.403632	0.998602
hit	4744.86	-0.135789	0.16301	-0.833006	0.404841	0.998602
gabD	10338.2	-0.0857052	0.103115	-0.831165	0.40588	0.998602
SPy_0587	10136.3	-0.0978028	0.117844	-0.829935	0.406575	0.998602
ileS	118462	0.0765526	0.0922759	0.829606	0.406762	0.998602
SPy_1653	47309.9	0.0870919	0.105152	0.828248	0.40753	0.998602
SPy_0642	17088.2	0.0813427	0.0982325	0.828063	0.407635	0.998602
SPy_0478	48.8413	-0.29761	0.359479	-0.827892	0.407732	0.998602
efp	51430.4	-0.123757	0.149693	-0.826734	0.408388	0.998602
SPy_1384	1324.5	0.148474	0.179709	0.826194	0.408694	0.998602
mreA	9964.11	0.082449	0.100198	0.822858	0.410589	0.998602
SPy_0181	5093.39	-0.126237	0.153474	-0.822534	0.410773	0.998602
SPy_0362	28396.2	0.0901438	0.109723	0.821561	0.411327	0.998602
SPy_2013	5595.78	-0.0833128	0.101425	-0.821419	0.411408	0.998602
SPy_2145	143.24	0.18395	0.224304	0.820095	0.412162	0.998602
SPy_0942	3002.59	-0.128612	0.157328	-0.817479	0.413655	0.998602
proC	11638.5	-0.107838	0.132324	-0.814953	0.415099	0.998602
SPy_2136	1041.26	0.135956	0.16718	0.813234	0.416084	0.998602
SPy_0376	11151	-0.0619089	0.0761277	-0.813224	0.416089	0.998602
SPy_1566	211.115	0.230862	0.284312	0.812002	0.416791	0.998602
SPy_0923	7429.06	-0.116603	0.143804	-0.810845	0.417455	0.998602
folC.2	17386	0.0705089	0.0870839	0.809667	0.418132	0.998602
rpsU	65000.9	-0.088932	0.109839	-0.809656	0.418138	0.998602
SPy_0324	10140.2	0.0942227	0.116586	0.808184	0.418985	0.998602
cfa	4686.03	-0.174992	0.217408	-0.8049	0.420877	0.998602
SPy_2088	74.386	0.265459	0.330086	0.804212	0.421274	0.998602
SPy_1769	888.04	-0.156938	0.195179	-0.804072	0.421355	0.998602
gor	13329.5	0.103847	0.129285	0.803239	0.421836	0.998602
pgi	110600	-0.0942404	0.117404	-0.802702	0.422147	0.998602
norA	4797.11	-0.949927	1.18546	-0.801313	0.422951	0.998602
SPy_0603	8033.28	0.212967	0.265871	0.801016	0.423122	0.998602
thiD	12124.2	0.0807873	0.100871	0.800901	0.423189	0.998602
SPy_1451	17.2318	0.597297	0.746145	0.80051	0.423415	0.998602
SPy_0824	7944.13	-0.0794857	0.099484	-0.79898	0.424302	0.998602
scrR	2762.4	-0.104082	0.130817	-0.795631	0.426247	0.998602
SPy_2113	35193	0.115643	0.14548	0.794905	0.426669	0.998602
SPy_1322	105.019	0.197716	0.249046	0.793894	0.427257	0.998602
SPy_0305	17974.5	0.152457	0.192247	0.793024	0.427764	0.998602
SPy_1468	186.021	0.19613	0.247736	0.79169	0.428541	0.998602
rplB	317314	-0.0820605	0.103939	-0.789503	0.429818	0.998602
SPy_0433	204.464	-0.215335	0.273128	-0.788402	0.430462	0.998602
SPy_0886	43482.8	0.0883931	0.112194	0.787858	0.43078	0.998602
SPy_2114	10899.3	-0.120576	0.153428	-0.785877	0.431939	0.998602
SPy_0121	15693	-0.0862921	0.109899	-0.785195	0.432339	0.998602
SPy_2107	14710	-0.0940684	0.120015	-0.783806	0.433154	0.998602
SPy_1486	1691.55	-0.0783404	0.099973	-0.783615	0.433266	0.998602
SPy_1038	100161	0.0622465	0.0794936	0.783037	0.433605	0.998602
SPy_0435	3.97403	0.950762	1.21524	0.782368	0.433998	0.998602
SPy_0591	57114	0.103768	0.132863	0.781014	0.434794	0.998602
SPy_0235	1844.41	-0.148679	0.190424	-0.780782	0.434931	0.998602
SPy_2128	415.32	0.16794	0.215397	0.779676	0.435581	0.998602
hutI	101.696	-0.20765	0.26637	-0.779555	0.435653	0.998602
atpF	42709.8	-0.122888	0.157912	-0.778204	0.436448	0.998602
lacD.1	149.041	-0.199537	0.256899	-0.776714	0.437327	0.998602
sagB	2587.01	-0.209914	0.27051	-0.775992	0.437754	0.998602
SPy_1220	21345	0.152099	0.196739	0.773102	0.439462	0.998602
SPy_1527	153770	0.0801396	0.103675	0.77299	0.439528	0.998602
nadE	30334.5	0.0675396	0.087404	0.772729	0.439683	0.998602
SPy_0472	19696.4	0.0762215	0.0987215	0.772086	0.440063	0.998602
SPy_1057	6451.43	-0.548606	0.711508	-0.771046	0.44068	0.998602
SPy_1691	2464.98	-0.105041	0.136384	-0.770188	0.441189	0.998602
SPy_1899	4979.85	-0.0638928	0.0830328	-0.769489	0.441603	0.998602
mraY	35966.6	0.101211	0.131763	0.768132	0.442409	0.998602
malA	3655.8	-0.0673694	0.0877241	-0.767969	0.442506	0.998602
SPy_1538	12589.3	0.104702	0.136563	0.766696	0.443262	0.998602
SPy_1553	13033	0.0660465	0.0861773	0.766403	0.443437	0.998602
SPy_2164	819.633	0.117722	0.153717	0.765837	0.443773	0.998602
SPy_1158	15736.3	0.198183	0.258903	0.765469	0.443992	0.998602
SPy_0746	3660.41	-0.170311	0.223074	-0.763473	0.445181	0.998602
SPy_1058	4872.55	-0.522303	0.687275	-0.759962	0.447278	0.998602
lppC	45932.1	-0.0897179	0.118063	-0.759913	0.447307	0.998602
prsA.2	105593	0.0834347	0.109874	0.759369	0.447632	0.998602
SPy_1146	23025.7	-0.0845879	0.111888	-0.756002	0.449648	0.998602
SPy_1367	367.808	-0.105608	0.139712	-0.755896	0.449711	0.998602
SPy_2060	6157.12	0.130701	0.172921	0.755842	0.449744	0.998602
SPy_0045	5275.49	0.11347	0.15037	0.754602	0.450488	0.998602
SPy_1455	43.6724	0.305602	0.405049	0.754481	0.45056	0.998602
SPy_0130	24315.5	-0.127104	0.168657	-0.753623	0.451076	0.998602
SPy_0166	62.9813	-0.418498	0.555993	-0.752705	0.451627	0.998602
cadC	338.026	0.133379	0.17752	0.751348	0.452443	0.998602
accB	233041	0.0644254	0.0858835	0.750149	0.453165	0.998602
SPy_0733	384.424	-0.124283	0.165883	-0.74922	0.453725	0.998602
SPy_1404	2341.54	0.166816	0.223428	0.746621	0.455292	0.998602
SPy_0938	3942.13	-0.137557	0.184439	-0.745811	0.455781	0.998602
SPy_0884	7021.17	0.120522	0.162051	0.743728	0.457041	0.998602
SPy_1237	5544.01	-0.0724314	0.0975392	-0.742588	0.457731	0.998602
SPy_1528	5028.63	-0.0963393	0.130043	-0.740827	0.458799	0.998602
SPy_0473	17950.7	0.0564783	0.0762583	0.740618	0.458925	0.998602
hutH	125.124	-0.173332	0.234115	-0.740374	0.459073	0.998602
SPy_0158	13415.3	-0.098557	0.133371	-0.738969	0.459926	0.998602
rplW	93243.2	-0.0656152	0.0890073	-0.737189	0.461007	0.998602
uvrB	45473.1	0.0735043	0.0998285	0.736306	0.461545	0.998602
SPy_1456	31.1191	0.40037	0.544695	0.735036	0.462318	0.998602
SPy_1596	120.013	0.170467	0.232088	0.734491	0.46265	0.998602
rpoB	432235	0.063244	0.0861468	0.734143	0.462862	0.998602
SPy_1323	71.2643	0.231238	0.315481	0.73297	0.463577	0.998602
SPy_0747	31741.8	-0.133189	0.182088	-0.731452	0.464503	0.998602
bsaA	18306.3	0.0840949	0.115009	0.731206	0.464654	0.998602
ruvA	2804.79	-0.0644845	0.0882872	-0.730395	0.465149	0.998602
pstI	424044	0.0578456	0.0792503	0.72991	0.465445	0.998602
SPy_0772	30442.4	0.15382	0.211612	0.726897	0.467289	0.998602
SPy_1942	3497.03	0.0742271	0.102332	0.725358	0.468232	0.998602
lacA.1	40.429	0.277946	0.383275	0.725186	0.468338	0.998602
SPy_0448	20125.2	-0.0751446	0.103627	-0.725142	0.468365	0.998602
SPy_0741	4869.34	-0.182482	0.251694	-0.725013	0.468444	0.998602
SPy_1479	63.1121	0.312351	0.431039	0.724646	0.468669	0.998602
clpX	59537	0.0708405	0.0977623	0.72462	0.468685	0.998602
SPy_1492	32814.1	0.088337	0.121987	0.724149	0.468974	0.998602
dnaN	13708.8	-0.0959361	0.132753	-0.722663	0.469887	0.998602
murN	26850.1	-0.0944512	0.130773	-0.722253	0.470139	0.998602
SPy_0519	591.493	0.117429	0.162752	0.721522	0.470589	0.998602
SPy_1465	300.139	0.199684	0.276899	0.721144	0.470821	0.998602
sms	26336.4	0.0771961	0.10717	0.720311	0.471333	0.998602
SPy_0723	20841.6	0.0786982	0.109266	0.720246	0.471373	0.998602
dacA	3052.3	-0.128539	0.178655	-0.719481	0.471845	0.998602
salB	26.8962	0.334094	0.4644	0.719409	0.471889	0.998602
SPy_1516	33585.5	0.0618258	0.0859666	0.719184	0.472028	0.998602
SPy_1122	39378.9	-0.105252	0.146421	-0.71883	0.472246	0.998602
SPy_1125	22192.5	0.0932006	0.129735	0.718394	0.472514	0.998602
SPy_0540	1551.19	0.118363	0.164867	0.717933	0.472799	0.998602
SPy_0039	11847.5	0.0786686	0.109617	0.717671	0.47296	0.998602
tkt	176912	-0.0695238	0.0968981	-0.717494	0.473069	0.998602
SPy_1718	117.209	0.307598	0.429104	0.716838	0.473474	0.998602
SPy_0308	34484.1	0.0713601	0.0995732	0.71666	0.473584	0.998602
oadA	1224.32	0.0697944	0.0975586	0.71541	0.474356	0.998602
SPy_0469	43937.5	-0.0803588	0.11286	-0.712019	0.476453	0.998602
deoD2	29644.7	0.0633435	0.0889709	0.711958	0.476491	0.998602
SPy_1934	946.62	0.0782874	0.110012	0.711623	0.476698	0.998602
SPy_0477	25736.8	0.0766138	0.10848	0.706249	0.480033	0.998602
aroK	1362.36	0.0820895	0.116535	0.704422	0.48117	0.998602
ftsW	26204.7	0.0712822	0.101461	0.70256	0.48233	0.998602
rpoA	394072	-0.0654968	0.0932488	-0.702387	0.482438	0.998602
SPy_1613	35876.6	-0.128507	0.183165	-0.701596	0.482931	0.998602
SPy_1599	5900.72	0.0754721	0.107591	0.701474	0.483007	0.998602
recA	135631	0.106185	0.151409	0.701311	0.483109	0.998602
SPy_0874	10350.5	-0.074223	0.106012	-0.700139	0.483841	0.998602
SPy_1115	11598.2	0.0869894	0.124306	0.699803	0.48405	0.998602
SPy_1180	61.3547	-0.214132	0.306703	-0.698175	0.485068	0.998602
parE	63290.5	0.064148	0.0920064	0.697212	0.48567	0.998602
SPy_0260	17654	-0.0576218	0.0827727	-0.696145	0.486338	0.998602
SPy_1107	1768.14	-0.104942	0.150834	-0.695745	0.486589	0.998602
SPy_0706	200.725	0.215223	0.309995	0.69428	0.487507	0.998602
SPy_1466	143.749	0.220078	0.317107	0.694017	0.487671	0.998602
licT	518.316	-0.188961	0.272271	-0.694017	0.487672	0.998602
SPy_2169	9677.69	0.0804558	0.116104	0.692965	0.488331	0.998602
nox	138983	0.0820074	0.118787	0.690372	0.489961	0.998602
glyA	56926.9	0.0615906	0.0892203	0.69032	0.489993	0.998602
rplT	56323.5	-0.0712823	0.103333	-0.68983	0.490301	0.998602
lctO	694.448	0.147734	0.214179	0.689769	0.490339	0.998602
asnA	5104.05	-0.120747	0.175076	-0.689684	0.490393	0.998602
mutR	1953.33	0.0900851	0.130705	0.689225	0.490681	0.998602
metK	42683.4	-0.0529296	0.0769404	-0.68793	0.491497	0.998602
SPy_0979	28.3333	0.375996	0.547069	0.687292	0.491899	0.998602
SPy_0406	33824.4	0.0636637	0.0927182	0.686636	0.492312	0.998602
SPy_1487	1073.43	-0.0846437	0.123294	-0.686516	0.492388	0.998602
SPy_1657	31256.6	-0.076071	0.11081	-0.686498	0.492399	0.998602
purC	531.181	0.110089	0.160551	0.685695	0.492906	0.998602
ptsK	51751.3	0.0986041	0.144191	0.683843	0.494075	0.998602
SPy_0382	18033	-0.0581247	0.0851029	-0.682993	0.494611	0.998602
epf	1401.5	-0.0966335	0.141983	-0.680599	0.496125	0.998602
hutU	59.0854	0.229871	0.338057	0.679977	0.496519	0.998602
SPy_2084	3.50493	0.93342	1.37297	0.679855	0.496596	0.998602
ruvB	40514	-0.0800743	0.117804	-0.679723	0.49668	0.998602
rplO	149979	0.0650013	0.0956406	0.679641	0.496732	0.998602
SPy_1850	13807	-0.0886967	0.130506	-0.67964	0.496733	0.998602
plsX	24015.9	0.0855803	0.125928	0.679598	0.496759	0.998602
citC	22441.8	0.0961318	0.141622	0.678792	0.49727	0.998602
acoL	130577	0.103548	0.15284	0.677489	0.498096	0.998602
SPy_1633	132976	-0.0559897	0.0826568	-0.677376	0.498167	0.998602
SPy_0247	36617.9	0.0829503	0.122527	0.676997	0.498408	0.998602
SPy_0943	11.5011	0.554691	0.819716	0.676686	0.498605	0.998602
SPy_0334	7532.01	-0.0701004	0.103681	-0.676116	0.498967	0.998602
citG	4101.31	-0.0805578	0.11927	-0.675425	0.499406	0.998602
rmlD	18049	0.060617	0.0897527	0.675378	0.499436	0.998602
ftsX	36023.8	0.07438	0.110196	0.674979	0.499689	0.998602
pepF	79503.5	0.0826255	0.122588	0.674011	0.500304	0.998602
purD	4145	0.0846159	0.125595	0.673722	0.500488	0.998602
SPy_1999	22.1175	0.359755	0.535081	0.672338	0.501369	0.998602
SPy_0508	38160.2	0.0829328	0.123354	0.672315	0.501383	0.998602
SPy_1147	19385.2	0.0611406	0.0910327	0.671633	0.501817	0.998602
rna-SPy_r08	7.83752	0.885832	1.31973	0.671223	0.502078	0.998602
SPy_0558	2260.54	-0.0903927	0.134683	-0.67115	0.502125	0.998602
pulA	2935.28	0.0712437	0.10619	0.67091	0.502278	0.998602
SPy_0864	14276.4	0.0967191	0.144176	0.670841	0.502322	0.998602
SPy_1834	342.32	-0.109253	0.162934	-0.670531	0.502519	0.998602
SPy_1839	6162.86	0.0869219	0.129744	0.66995	0.50289	0.998602
SPy_0673	566.625	0.178735	0.266893	0.669689	0.503056	0.998602
SPy_0593	1294.87	-0.135149	0.201974	-0.669138	0.503408	0.998602
atoD.1	2724.74	0.0861214	0.128735	0.668983	0.503507	0.998602
phaB	354889	-0.0587615	0.0879062	-0.668456	0.503843	0.998602
comYC	38.2329	-0.299768	0.448528	-0.668337	0.503919	0.998602
rplC	174149	-0.055369	0.0828604	-0.66822	0.503993	0.998602
lemA	33202.5	-0.080097	0.12001	-0.66742	0.504504	0.998602
SPy_1169	38.5636	0.253642	0.380484	0.666629	0.505009	0.998602
SPy_1827	25059.1	-0.0885102	0.132846	-0.666262	0.505243	0.998602
SPy_1477	576.275	0.159903	0.241089	0.663253	0.507169	0.998602
SPy_1940	9563.56	0.048863	0.0737401	0.662638	0.507562	0.998602
trsA	17631.1	-0.0692761	0.104685	-0.661758	0.508126	0.998602
SPy_1533	20310.8	-0.058956	0.0893686	-0.659695	0.50945	0.998602
SPy_0061	146195	-0.0540512	0.0821264	-0.658147	0.510444	0.998602
nupC	30003.3	0.0905645	0.137853	0.656964	0.511204	0.998602
SPy_0578	20.2853	0.360475	0.549433	0.656085	0.511769	0.998602
SPy_0808	35216.1	-0.0753244	0.115001	-0.654988	0.512476	0.998602
gcaD	79919.3	0.062611	0.095652	0.654571	0.512744	0.998602
SPy_0358	25101.7	0.0949435	0.145182	0.653961	0.513137	0.998602
SPy_0004	1201.61	0.128075	0.19618	0.652845	0.513856	0.998602
SPy_0189	23433	0.0551706	0.0846316	0.651891	0.514472	0.998602
pepQ	44689	0.0614557	0.0943353	0.651461	0.514749	0.998602
gpsA	71526.7	0.0673899	0.103686	0.649939	0.515732	0.998602
phoH	22503	0.069547	0.107211	0.648694	0.516536	0.998602
dinG	16122.6	-0.0576383	0.0888988	-0.648359	0.516753	0.998602
SPy_1343	43862.3	-0.0714622	0.110277	-0.648022	0.516971	0.998602
dppC	5416.56	0.104998	0.162106	0.647714	0.51717	0.998602
gatC	6203.95	-0.102888	0.158895	-0.647526	0.517292	0.998602
alr	23911.6	0.0590522	0.0913519	0.646426	0.518003	0.998602
gapN	892343	0.0783423	0.121524	0.644664	0.519145	0.998602
araD	74.398	0.196204	0.304482	0.644387	0.519325	0.998602
SPy_2065	21677	-0.052833	0.0821352	-0.643245	0.520065	0.998602
SPy_1419	20776	-0.0662462	0.102998	-0.64318	0.520107	0.998602
secY	335783	-0.0532596	0.0828506	-0.642839	0.520329	0.998602
SPy_0524	682.583	0.0999811	0.155579	0.642639	0.520459	0.998602
atpH	36618.7	-0.098045	0.152638	-0.642335	0.520656	0.998602
SPy_1247	19010.7	0.0618467	0.0966047	0.640204	0.52204	0.998602
SPy_0657	1850.95	-0.0947819	0.148089	-0.640034	0.52215	0.998602
adk	28986	0.0693074	0.108399	0.639373	0.52258	0.998602
tag	3188.3	-0.0539161	0.084507	-0.638008	0.523469	0.998602
SPy_1926	494.826	-0.0993704	0.155785	-0.637868	0.52356	0.998602
dnaA	15147.8	-0.0756264	0.118572	-0.637809	0.523598	0.998602
SPy_0351	47515.7	0.0549472	0.0864312	0.635733	0.52495	0.998602
citE	723.263	0.0877658	0.13808	0.635615	0.525027	0.998602
SPy_1017	633.729	0.0920851	0.145336	0.633602	0.526341	0.998602
SPy_1208	961.312	0.0802074	0.126633	0.633387	0.526481	0.998602
SPy_0263	35934.7	0.0812974	0.128391	0.6332	0.526603	0.998602
SPy_2166	588.14	-0.10152	0.160386	-0.632976	0.526749	0.998602
SPy_0916	946.607	0.110311	0.174797	0.631081	0.527988	0.998602
SPy_1236	8915.74	-0.0830275	0.131891	-0.629518	0.52901	0.998602
msmK	9167.64	-0.0886705	0.140975	-0.628979	0.529363	0.998602
SPy_0421	2117.49	-0.0962609	0.153183	-0.628406	0.529738	0.998602
deaD	254819	-0.0572582	0.0915925	-0.625141	0.531878	0.998602
SPy_2026	8578.07	0.0568743	0.0911022	0.624291	0.532437	0.998602
SPy_1453	30.2502	0.366126	0.586635	0.624112	0.532554	0.998602
SPy_2087	25.1768	-0.388851	0.623312	-0.623847	0.532728	0.998602
murC	45878.2	-0.0514599	0.0825341	-0.623499	0.532957	0.998602
SPy_1723	10380.2	-0.0732431	0.117631	-0.62265	0.533515	0.998602
SPy_0583	42979.8	0.114596	0.184132	0.622355	0.533708	0.998602
SPy_1270	5808.79	0.0629564	0.101176	0.622246	0.53378	0.998602
SPy_0732	425.012	-0.128613	0.206982	-0.621374	0.534353	0.998602
SPy_0580	42747	0.0646845	0.104125	0.621222	0.534453	0.998602
SPy_0321	4561.35	-0.0759096	0.122223	-0.621075	0.53455	0.998602
SPy_0600	4833.52	0.122085	0.19689	0.62007	0.535212	0.998602
SPy_1161	8744.09	-0.0467628	0.0754365	-0.619897	0.535326	0.998602
atpB	68531.2	-0.0885182	0.142856	-0.619631	0.535501	0.998602
SPy_1285	3576.21	0.202908	0.327554	0.619463	0.535611	0.998602
phr	5150.64	0.0701712	0.113283	0.61943	0.535633	0.998602
rplX	96759.6	-0.0542267	0.0877163	-0.618206	0.53644	0.998602
asnB	6649.45	0.0543419	0.0880022	0.617507	0.536901	0.998602
speH	3320.83	-0.0955361	0.155025	-0.616262	0.537721	0.998602
SPy_0999	9.60661	-0.509455	0.830987	-0.613072	0.539829	0.998602
cinA	8943.27	0.0654488	0.106827	0.612664	0.540098	0.998602
rgpBc	16553	0.0622906	0.101697	0.612511	0.5402	0.998602
satE	1639.75	-0.0833378	0.136072	-0.612453	0.540238	0.998602
pstS	54682	0.0645628	0.105472	0.61213	0.540452	0.998602
SPy_1001	49.6575	0.219118	0.358035	0.612002	0.540536	0.998602
SPy_1344	7767.82	0.1224	0.20004	0.611875	0.540621	0.998602
SPy_1449	57.6951	0.217884	0.357344	0.609731	0.54204	0.998602
rplA	174785	0.0456492	0.0749627	0.608958	0.542552	0.998602
lgt	33039.1	0.0710024	0.116629	0.60879	0.542664	0.998602
glyS	78747.3	0.0713478	0.117514	0.607142	0.543756	0.998602
SPy_1878	38406.1	0.0628553	0.103802	0.605532	0.544826	0.998602
SPy_2032	4848.22	0.0715073	0.118099	0.605486	0.544856	0.998602
tgt	44327.1	-0.077713	0.128377	-0.605348	0.544948	0.998602
SPy_0798	28845.6	0.0701273	0.116194	0.603538	0.546151	0.998602
malG	1465.5	-0.0884699	0.146785	-0.602719	0.546696	0.998602
exoA	21064.5	0.110546	0.183456	0.602577	0.54679	0.998602
proA	11991.8	-0.0562594	0.0933808	-0.602473	0.546859	0.998602
SPy_0684	614.896	0.0715413	0.118839	0.602	0.547174	0.998602
rplU	80857.5	0.0686864	0.114157	0.601683	0.547385	0.998602
SPy_1673	19433.1	0.183821	0.305943	0.600834	0.547951	0.998602
SPy_1681	621.364	-0.11542	0.192151	-0.600675	0.548056	0.998602
SPy_0903	9698.58	-0.0698651	0.116329	-0.600583	0.548118	0.998602
SPy_1494	14629.3	0.0425093	0.0707995	0.600418	0.548228	0.998602
SPy_0726	18267.7	0.0926944	0.154485	0.600023	0.548491	0.998602
SPy_1297	1058.31	-0.0768003	0.128249	-0.59884	0.54928	0.998602
dnaJ	13552.8	0.0463003	0.0774186	0.598052	0.549805	0.998602
SPy_0276	17253.1	-0.06899	0.115496	-0.597334	0.550284	0.998602
potB	15330.4	0.0649772	0.108865	0.59686	0.550601	0.998602
ugl	96.7993	-0.192054	0.321856	-0.596708	0.550703	0.998602
SPy_0256	114.997	0.155985	0.261693	0.596062	0.551133	0.998602
nusA	74228.5	0.0717249	0.1204	0.595724	0.55136	0.998602
arsC	19771.3	0.0422605	0.0711208	0.594207	0.552374	0.998602
SPy_1176	384.908	0.0846755	0.142605	0.593775	0.552663	0.998602
comEA	62.2283	-0.175657	0.296706	-0.592023	0.553835	0.998602
SPy_1604	4592.64	-0.0742831	0.125628	-0.591297	0.554322	0.998602
vlg	10248	0.0500131	0.0847606	0.590052	0.555156	0.998602
malR	3425.44	-0.116189	0.197126	-0.589415	0.555583	0.998602
SPy_0129	24909.7	-0.0958275	0.162875	-0.588349	0.556298	0.998602
SPy_0954	64.4822	0.229299	0.390357	0.587408	0.55693	0.998602
SPy_1794	624.005	0.130827	0.222975	0.586734	0.557383	0.998602
SPy_0492	44.8994	-0.226652	0.386362	-0.58663	0.557452	0.998602
gpmA	204075	0.0625945	0.106706	0.586609	0.557466	0.998602
SPy_2155	36115.2	0.0704309	0.120163	0.58613	0.557788	0.998602
sagH	2854.04	-0.140787	0.240402	-0.585632	0.558123	0.998602
folK	16480.3	0.0896732	0.153195	0.585352	0.558311	0.998602
rplP	158815	-0.038374	0.0655632	-0.585298	0.558348	0.998602
SPy_1033	17250.6	0.0448772	0.0767025	0.585082	0.558493	0.998602
SPy_0486	226.375	-0.134782	0.230716	-0.584193	0.559091	0.998602
SPy_1370	21243.9	-0.0711152	0.121763	-0.584044	0.55919	0.998602
hrcA	13016.8	-0.0907501	0.15542	-0.583902	0.559286	0.998602
pdxK	1435.67	0.0768937	0.131863	0.583133	0.559804	0.998602
SPy_0380	73493.7	0.0429005	0.0735725	0.583105	0.559822	0.998602
SPy_1275	34477.6	0.0477109	0.0819897	0.581913	0.560625	0.998602
SPy_1779	49941.8	0.0468889	0.0808082	0.58025	0.561746	0.998602
pyrB	11187.6	0.126261	0.217838	0.579608	0.562179	0.998602
SPy_1366	1628.86	0.0980102	0.169132	0.579489	0.562259	0.998602
SPy_1957	0.502337	2.3105	3.98842	0.579301	0.562386	0.998602
serS	28116.2	-0.0969299	0.167752	-0.577818	0.563387	0.998602
polA	73011.2	0.0538065	0.0931554	0.5776	0.563534	0.998602
mga	32678.8	-0.0716087	0.124188	-0.576614	0.5642	0.998602
tufA	1.66235e+06	-0.0634013	0.110081	-0.575952	0.564648	0.998602
hlyX	35477.6	0.0550352	0.096048	0.572997	0.566647	0.998602
rna-SPy_s01	964998	-0.0900181	0.157159	-0.572783	0.566792	0.998602
SPy_1386	365.201	0.126723	0.222197	0.570318	0.568462	0.998602
SPy_1329	2004.02	-0.0490789	0.0862108	-0.569289	0.56916	0.998602
hemK	16296	-0.0485795	0.0854395	-0.568584	0.569639	0.998602
cysE	36076.9	-0.054964	0.0969752	-0.566784	0.570861	0.998602
SPy_0009	2406.6	-0.0718654	0.126795	-0.566784	0.570861	0.998602
SPy_1630	10748.5	-0.0828928	0.146612	-0.565388	0.57181	0.998602
glpF.2	117316	0.0665084	0.117865	0.564276	0.572566	0.998602
divIC	2753.34	-0.0819971	0.145781	-0.562467	0.573798	0.998602
hlyA1	11924.4	0.051316	0.0913924	0.561491	0.574463	0.998602
dnaK	47613.5	0.0525197	0.0936012	0.5611	0.574729	0.998602
SPy_1365	17925.7	0.0921292	0.164718	0.559316	0.575946	0.998602
msrA	209.013	-0.145025	0.259747	-0.558333	0.576617	0.998602
SPy_2186	2171.83	0.0958741	0.171901	0.557727	0.577031	0.998602
hasB	722.035	-0.0991726	0.178027	-0.557066	0.577482	0.998602
SPy_0377	12782.3	0.065414	0.117509	0.556673	0.577751	0.998602
SPy_1722	9520.49	-0.0588319	0.105754	-0.556308	0.578	0.998602
SPy_0401	3028.45	-0.0875458	0.157452	-0.556015	0.578201	0.998602
SPy_1262	83367.9	-0.096457	0.173853	-0.55482	0.579018	0.998602
nusB	37144.8	-0.0534804	0.0964331	-0.554585	0.579178	0.998602
SPy_0895	8403.21	-0.0524858	0.0946517	-0.554516	0.579226	0.998602
SPy_1410	13115.3	0.059115	0.106725	0.553899	0.579648	0.998602
SPy_0793	71178.1	0.0537461	0.0971226	0.553384	0.580001	0.998602
SPy_0720	33514.4	-0.0407865	0.0737791	-0.55282	0.580387	0.998602
SPy_1736	30600.4	0.0843855	0.152855	0.552062	0.580906	0.998602
sdhA	14372.4	-0.183583	0.33259	-0.551979	0.580963	0.998602
SPy_1363	6481.83	0.0806937	0.146285	0.551621	0.581208	0.998602
SPy_0981	44.8277	0.237457	0.43048	0.551609	0.581216	0.998602
malD	3522.41	-0.0603348	0.109386	-0.551579	0.581237	0.998602
SPy_0400	11148	-0.0511906	0.0928379	-0.551398	0.581361	0.998602
SPy_1737	21467.6	-0.0673521	0.123154	-0.546891	0.584454	0.998602
SPy_0922	23959.9	0.040791	0.0747416	0.54576	0.585231	0.998602
SPy_0326	18239.5	-0.0532751	0.0979653	-0.543816	0.586568	0.998602
SPy_0031	54.8189	-0.190119	0.350081	-0.543071	0.587081	0.998602
SPy_1395	988.069	-0.077912	0.143523	-0.542855	0.587229	0.998602
SPy_1795	376.32	0.138702	0.255961	0.541886	0.587897	0.998602
SPy_0397	2828.15	0.0640143	0.118381	0.540747	0.588682	0.998602
SPy_0815	6653.72	0.0557663	0.103197	0.540384	0.588932	0.998602
ddlA	24536.1	0.0500776	0.0927026	0.540196	0.589062	0.998602
rbfA	9314.52	-0.0483668	0.0896582	-0.539458	0.589571	0.998602
SPy_2053	7408.02	0.0547168	0.101743	0.537794	0.59072	0.998602
lacC.2	76.0433	-0.170641	0.317371	-0.537672	0.590803	0.998602
smc	30120.1	-0.0632845	0.117938	-0.536593	0.591549	0.998602
SPy_0535	269.264	-0.0943942	0.176283	-0.535469	0.592325	0.998602
SPy_0505	10265	-0.0588893	0.109982	-0.535443	0.592343	0.998602
SPy_1844	17024.5	-0.0454596	0.0849856	-0.534909	0.592713	0.998602
SPy_1776	302.31	-0.0908863	0.17054	-0.532933	0.59408	0.998602
hsdS	8373.63	-0.0557468	0.104683	-0.532529	0.59436	0.998602
mf	12271.4	-0.250833	0.4712	-0.532329	0.594498	0.998602
SPy_1603	1525.04	-0.108928	0.20492	-0.531562	0.595029	0.998602
SPy_2041	107.182	-0.151624	0.28656	-0.529117	0.596724	0.998602
SPy_1892	49698.6	-0.0550249	0.104762	-0.525236	0.599419	0.998602
pgk	278823	0.036654	0.0698342	0.524872	0.599672	0.998602
SPy_0346	8819.13	-0.0476756	0.0908598	-0.524716	0.599781	0.998602
smf	169.83	-0.102776	0.195972	-0.524443	0.59997	0.998602
SPy_2195	29400.6	0.0453198	0.0865133	0.523849	0.600384	0.998602
SPy_1326	235.815	0.0911694	0.174054	0.523798	0.600419	0.998602
SPy_2180	2323.46	-0.114413	0.218818	-0.522871	0.601064	0.998602
aroA	4967.03	0.0651811	0.124693	0.522734	0.601159	0.998602
SPy_1820	45314.3	-0.0377191	0.0722556	-0.522024	0.601654	0.998602
SPy_1569	3887.17	-0.0758172	0.146115	-0.518887	0.60384	0.998602
SPy_0543	2674.53	0.0833784	0.160738	0.518723	0.603954	0.998602
era	29854.9	-0.0531519	0.102747	-0.517311	0.604939	0.998602
ska	7400.27	-0.156913	0.303475	-0.517056	0.605117	0.998602
SPy_1181	58.4529	0.2099	0.406199	0.516741	0.605337	0.998602
vicK	35827.7	-0.0327895	0.0635844	-0.515685	0.606075	0.998602
lig	26193.4	0.0469355	0.09109	0.515265	0.606368	0.998602
SPy_0254	139.724	0.127777	0.248055	0.515115	0.606472	0.998602
SPy_2210	76655	-0.0558761	0.108597	-0.514528	0.606883	0.998602
truA	10489.5	-0.052422	0.102011	-0.513886	0.607331	0.998602
srtK	2415.49	-0.0920204	0.179231	-0.513417	0.60766	0.998602
mutX	11222.5	0.0386483	0.0753167	0.513143	0.607851	0.998602
SPy_1261	36993.7	-0.0940441	0.183531	-0.512416	0.60836	0.998602
SPy_0546	24.5038	0.249554	0.488465	0.510894	0.609425	0.998602
mvaS.1	32807.8	0.0700801	0.13739	0.51008	0.609995	0.998602
rsuA	6871.56	0.0594459	0.116598	0.509835	0.610167	0.998602
SPy_1210	1727.19	0.05623	0.110393	0.509362	0.610499	0.998602
comYA	135.845	0.124008	0.243786	0.508675	0.61098	0.998602
SPy_1060	4767.86	-0.101871	0.200537	-0.507988	0.611462	0.998602
csrA	3108.67	-0.0771767	0.151926	-0.507988	0.611462	0.998602
atpG	84110.9	-0.0762917	0.150508	-0.506893	0.61223	0.998602
SPy_1355	15726.6	0.0451374	0.0890748	0.506735	0.61234	0.998602
htpX	58318.4	0.0700646	0.138746	0.504984	0.61357	0.998602
SPy_1508	10508.1	0.0855605	0.169626	0.504408	0.613975	0.998602
SPy_0348	45108.8	-0.0390245	0.0773931	-0.504237	0.614095	0.998602
abiR	8290.63	-0.0655933	0.13015	-0.503981	0.614275	0.998602
kgdA	646.686	0.0584577	0.116498	0.501793	0.615813	0.998602
pstC2	80827.3	0.0645406	0.128653	0.501665	0.615904	0.998602
SPy_2091	404.47	-0.131803	0.262974	-0.501203	0.616228	0.998602
SPy_2205	38220.5	0.0845706	0.168815	0.500966	0.616395	0.998602
SPy_1019	2736.45	-0.0689226	0.137845	-0.500003	0.617073	0.998602
SPy_0265	21154.3	0.0645757	0.129419	0.498966	0.617803	0.998602
SPy_0287	41957.8	0.0774962	0.155802	0.497402	0.618905	0.998602
SPy_0660	175.61	0.116318	0.234435	0.496165	0.619778	0.998602
SPy_2172	177.701	-0.132256	0.266785	-0.495741	0.620077	0.998602
SPy_1002	26.4033	0.31811	0.642711	0.49495	0.620635	0.998602
SPy_1666	23774.9	0.0509076	0.10315	0.493532	0.621637	0.998602
SPy_1259	17247.8	-0.0673843	0.137027	-0.49176	0.622889	0.998602
SPy_1059	6123.71	-0.13068	0.265753	-0.491735	0.622907	0.998602
SPy_1106	620.838	-0.0948144	0.192962	-0.491363	0.62317	0.998602
SPy_0552	2340.71	0.107649	0.219092	0.491341	0.623186	0.998602
SPy_1798	1569.72	-0.0909576	0.185341	-0.490758	0.623598	0.998602
SPy_0488	400.525	-0.0967872	0.197255	-0.490671	0.623659	0.998602
SPy_1807	652.374	-0.146634	0.298894	-0.49059	0.623716	0.998602
uvrC	19899.4	0.0449326	0.0915954	0.490555	0.623741	0.998602
SPy_1126	23528.8	0.0409028	0.0837301	0.488508	0.62519	0.998602
SPy_1563	569.667	0.138199	0.282911	0.488488	0.625204	0.998602
copY	872.323	-0.0750025	0.153582	-0.488356	0.625298	0.998602
SPy_1607	3214.68	-0.0825648	0.16962	-0.486763	0.626426	0.998602
adcB	14625.4	-0.0415402	0.0853517	-0.486694	0.626475	0.998602
SPy_0210	1869.57	-0.0872589	0.179418	-0.486345	0.626723	0.998602
SPy_1992	13018.2	0.0391172	0.0806245	0.485177	0.627551	0.998602
sagC	3160.6	-0.12715	0.26392	-0.481774	0.629967	0.998602
SPy_1947	39.8099	0.190144	0.394912	0.481485	0.630172	0.998602
ahpC	29329.4	-0.114167	0.237339	-0.48103	0.630495	0.998602
spf	20177.4	0.0355993	0.0740273	0.480894	0.630592	0.998602
SPy_0510	10086.4	0.0608565	0.126618	0.480632	0.630778	0.998602
SPy_0171	55.4871	-0.165992	0.346381	-0.479218	0.631783	0.998602
secA	257623	0.0402042	0.0840016	0.478612	0.632215	0.998602
SPy_0930	13463.2	0.0542366	0.113342	0.478519	0.632281	0.998602
uvrA	102362	0.0701572	0.14667	0.478335	0.632412	0.998602
SPy_0915	37737	0.0930359	0.195593	0.47566	0.634317	0.998602
SPy_1401	18976.6	0.0312577	0.0657561	0.475358	0.634532	0.998602
SPy_0464	15303.4	0.0678309	0.142752	0.475166	0.634669	0.998602
atoE	9.13192	0.394979	0.833659	0.473789	0.63565	0.998602
SPy_2054	5238.03	-0.0491074	0.103676	-0.473662	0.635741	0.998602
mvaK1	15944.5	0.052298	0.110498	0.473295	0.636003	0.998602
mvaS.2	26099	0.0646182	0.136563	0.473175	0.636088	0.998602
SPy_1588	1983.57	-0.0606363	0.12821	-0.472945	0.636252	0.998602
SPy_1863	1225.68	0.0694246	0.147194	0.471655	0.637173	0.998602
srtR	1292.46	-0.0678468	0.144289	-0.470213	0.638203	0.998602
SPy_2125	1808.32	-0.069358	0.147586	-0.469949	0.638392	0.998602
SPy_0500	42147.1	0.0391423	0.0834762	0.468904	0.639138	0.998602
SPy_1789	5210.36	0.0592003	0.126275	0.468819	0.639199	0.998602
SPy_2215	2133.73	-0.0396862	0.084709	-0.468501	0.639427	0.998602
SPy_0182	3127.91	-0.127873	0.273607	-0.46736	0.640242	0.998602
mvaK2	17363.1	-0.0322764	0.069222	-0.466273	0.64102	0.998602
SPy_0879	21056.8	-0.0332371	0.0712972	-0.466177	0.641089	0.998602
SPy_0521	490.147	-0.0754862	0.162067	-0.465771	0.641379	0.998602
SPy_0827	20828.9	0.0422268	0.0908079	0.465013	0.641923	0.998602
aroF	47900.7	-0.0523566	0.112602	-0.464972	0.641951	0.998602
recF	15977.1	-0.0362173	0.0779032	-0.464901	0.642002	0.998602
SPy_0977	12.6191	0.371107	0.799765	0.464021	0.642633	0.998602
dnaQ	836.318	0.0584253	0.126202	0.462949	0.643401	0.998602
gyrB	100291	0.0441707	0.0955638	0.462212	0.643929	0.998602
SPy_1226	27771.2	0.0559005	0.121161	0.461374	0.64453	0.998602
rpsB	171501	-0.0482169	0.104594	-0.460993	0.644803	0.998602
punA	38927.3	0.0331021	0.0718126	0.460951	0.644834	0.998602
SPy_0707	549.009	0.107992	0.234308	0.460895	0.644874	0.998602
SPy_0135	277.254	-0.113007	0.245482	-0.460345	0.645269	0.998602
SPy_0978	1686.86	-0.114937	0.24972	-0.460265	0.645326	0.998602
SPy_1741	5063.66	-0.0684216	0.148736	-0.460022	0.6455	0.998602
pyrE	488.763	0.108119	0.235059	0.459964	0.645542	0.998602
SPy_0538	1328.08	-0.0573756	0.124924	-0.459285	0.646029	0.998602
SPy_0248	44301.5	0.0394783	0.0861597	0.4582	0.646809	0.998602
sdhB	13964.4	-0.151223	0.330461	-0.457613	0.64723	0.998602
papS	15355	-0.038831	0.0849066	-0.457337	0.647429	0.998602
murM	36926.6	0.0381901	0.0837461	0.456022	0.648374	0.998602
SPy_0012	13843	-0.0588343	0.129114	-0.455679	0.648621	0.998602
rrf	34002.8	-0.0350945	0.0771177	-0.455077	0.649054	0.998602
divIVAS	85386.2	-0.0534524	0.117554	-0.454703	0.649323	0.998602
SPy_1345	8220.85	0.0493515	0.108573	0.454548	0.649435	0.998602
dppE	3097.76	0.0777275	0.171265	0.453843	0.649942	0.998602
ntpE	151.599	-0.186978	0.412455	-0.45333	0.650311	0.998602
SPy_0931	14932.8	0.041792	0.0924767	0.451919	0.651327	0.998602
dppB	4941.17	0.0694954	0.153998	0.451275	0.651791	0.998602
clpP	49045	-0.0341148	0.0756571	-0.450914	0.652052	0.998602
SPy_0652	37408.2	0.0479293	0.106306	0.45086	0.65209	0.998602
asp	27245.5	0.0515177	0.114374	0.450431	0.652399	0.998602
nusG	12263.2	-0.0742568	0.164952	-0.450173	0.652585	0.998602
SPy_1836	3491.82	0.0464253	0.103175	0.449967	0.652734	0.998602
SPy_1939	10711	-0.0338279	0.0752485	-0.449549	0.653035	0.998602
rgpEc	14745.1	-0.0540209	0.120765	-0.447323	0.654642	0.998602
thyA	12229.6	0.0438051	0.0980254	0.446875	0.654965	0.998602
SPy_0676	480.312	0.126854	0.284156	0.446423	0.655292	0.998602
SPy_1385	1295.28	0.0714211	0.160162	0.445931	0.655647	0.998602
SPy_2083	3.68197	0.534623	1.20104	0.445133	0.656224	0.998602
ksgA	36574	-0.0351986	0.0790751	-0.445129	0.656227	0.998602
pyrR	4075.03	0.0882392	0.198316	0.444943	0.656361	0.998602
SPy_0744	4240.35	-0.101506	0.22885	-0.443551	0.657367	0.998602
SPy_2131	95.4448	0.141474	0.319254	0.443139	0.657665	0.998602
carA	13829	0.0977371	0.220843	0.442564	0.658081	0.998602
SPy_1274	27107.8	-0.0430285	0.0973975	-0.441782	0.658647	0.998602
SPy_1258	351.411	-0.0731941	0.166316	-0.44009	0.659872	0.998602
SPy_0861	16.4842	0.261105	0.594722	0.439038	0.660634	0.998602
SPy_0598	7049.99	-0.0405227	0.0924642	-0.438253	0.661203	0.998602
vicX	17866.9	-0.0346725	0.0791604	-0.438004	0.661384	0.998602
ackA	60450.8	-0.050005	0.114176	-0.437966	0.661411	0.998602
SPy_2184	34617.2	-0.0364855	0.0833329	-0.437828	0.661511	0.998602
SPy_0581	9734.78	0.0458724	0.104956	0.437063	0.662066	0.998602
SPy_1781	20636.3	-0.0491457	0.11256	-0.436617	0.662389	0.998602
thiI	30806.7	0.0355485	0.0814238	0.436586	0.662412	0.998602
msrA.2	4739	-0.0582138	0.133446	-0.436234	0.662667	0.998602
SPy_0742	1985.41	-0.109226	0.2511	-0.434991	0.663569	0.998602
SPy_1127	13297	0.0416967	0.0960127	0.434284	0.664082	0.998602
SPy_1647	1134.12	0.0487196	0.112243	0.434056	0.664248	0.998602
fms	3831.39	0.0498345	0.115087	0.433017	0.665002	0.998602
SPy_0763	79603.4	0.0429675	0.0992582	0.432886	0.665098	0.998602
SPy_0962	71.1545	0.139051	0.323411	0.42995	0.667232	0.998602
SPy_1217	5839.62	-0.0781707	0.18192	-0.429697	0.667416	0.998602
SPy_0110	244.48	0.0835163	0.19438	0.429654	0.667447	0.998602
scrA	4166.44	0.0386587	0.090103	0.42905	0.667887	0.998602
ntpI	415.012	-0.15326	0.357325	-0.428909	0.66799	0.998602
SPy_0993	19.5375	0.26983	0.629486	0.42865	0.668178	0.998602
SPy_1728	10177.5	-0.0617258	0.14457	-0.42696	0.669408	0.998602
pppL	41123	0.0411543	0.0965172	0.426393	0.669821	0.998602
aroD	22818.3	-0.0499502	0.117212	-0.426154	0.669996	0.998602
SPy_2103	254.625	-0.0854162	0.201194	-0.424547	0.671167	0.998602
SPy_1034	14343	0.0445007	0.10494	0.424058	0.671523	0.998602
SPy_0467	2495.1	-0.0553177	0.131276	-0.421386	0.673473	0.998602
SPy_0437	1436.17	-0.0722299	0.17148	-0.421214	0.673599	0.998602
pfl	105554	-0.109026	0.259073	-0.420832	0.673878	0.998602
SPy_0553	2053.87	0.0860814	0.20541	0.419071	0.675164	0.998602
glnA	152562	-0.0401512	0.0961605	-0.417544	0.676281	0.998602
SPy_1036	15024.6	0.0429557	0.102895	0.417471	0.676334	0.998602
pnpA	140296	-0.0417582	0.100101	-0.41716	0.676561	0.998602
SPy_1806	64.0113	-0.125831	0.302372	-0.416147	0.677302	0.998602
kdgK	1055.57	0.0434217	0.104373	0.416022	0.677394	0.998602
SPy_0985	26.7965	0.229253	0.551334	0.415814	0.677546	0.998602
sunL	44065.1	0.0406293	0.0979617	0.414747	0.678327	0.998602
SPy_1440	32.6381	0.183811	0.443374	0.414574	0.678454	0.998602
SPy_2063	15403.1	0.0379737	0.0916204	0.414468	0.678532	0.998602
SPy_1252	8740.88	0.0307253	0.0741868	0.414162	0.678756	0.998602
SPy_1783	1357.3	-0.0941232	0.227516	-0.4137	0.679094	0.998602
SPy_1117	22063.7	-0.0419188	0.101361	-0.413559	0.679197	0.998602
pbpX	52686.9	0.0323311	0.0783203	0.412806	0.679749	0.998602
oppC	20708.9	0.0579535	0.140764	0.411707	0.680554	0.998602
SPy_1994	672.731	-0.060826	0.148042	-0.410869	0.681169	0.998602
lacF	11.872	0.283954	0.693794	0.409277	0.682337	0.998602
SPy_0025	7099.09	0.0297022	0.0729195	0.407328	0.683767	0.998602
SPy_1450	16.9713	0.283059	0.696449	0.406431	0.684426	0.998602
rnpA	9354.56	0.0570042	0.140422	0.405949	0.68478	0.998602
SPy_0873	8969.45	-0.0320523	0.0790359	-0.405541	0.68508	0.998602
SPy_0721	12875.9	-0.0447236	0.110353	-0.405276	0.685275	0.998602
rpoE	19864.5	-0.0614207	0.15203	-0.404005	0.686209	0.998602
lrp	7227.01	0.0467792	0.115895	0.403635	0.686481	0.998602
SPy_2154	24096.2	-0.0389153	0.0965374	-0.403111	0.686866	0.998602
SPy_0970	357.562	-0.0660297	0.163971	-0.402691	0.687176	0.998602
agaF	68.1385	-0.204396	0.507766	-0.40254	0.687287	0.998602
SPy_1828	29576.1	0.0334749	0.083371	0.401518	0.688039	0.998602
SPy_0685	189.862	0.126162	0.314306	0.401399	0.688126	0.998602
dppD	4414.87	0.0647578	0.161348	0.401355	0.688159	0.998602
SPy_1674	5937.89	0.115266	0.287748	0.400579	0.68873	0.998602
SPy_0953	126.721	0.131953	0.329598	0.400344	0.688903	0.998602
SPy_1980	10600.4	-0.0463589	0.116347	-0.398453	0.690296	0.998602
ntpC	299.545	-0.122793	0.308692	-0.397785	0.690789	0.998602
glcK	27736.2	0.0511062	0.128691	0.397124	0.691276	0.998602
SPy_0992	18.3017	0.259118	0.653223	0.396676	0.691607	0.998602
SPy_0547	6.16031	0.400756	1.01327	0.395509	0.692467	0.998602
SPy_1791	876.722	0.0858987	0.217627	0.394706	0.69306	0.998602
recJ	30018.8	0.028388	0.0720491	0.39401	0.693574	0.998602
metS	68461.6	-0.0358932	0.0911533	-0.393768	0.693752	0.998602
lacR.2	2090.59	-0.0471366	0.120083	-0.392533	0.694665	0.998602
SPy_0912	8588.69	0.0642568	0.163753	0.392401	0.694762	0.998602
SPy_1582	7580.39	0.0377903	0.0968216	0.390309	0.696308	0.998602
rnh	8888.98	-0.0315269	0.0807986	-0.390191	0.696395	0.998602
grpE	11106.5	0.0416261	0.106858	0.389548	0.696871	0.998602
rpsI	116785	-0.0264201	0.0678583	-0.389342	0.697023	0.998602
SPy_1246	23828.2	-0.0271911	0.0698565	-0.389242	0.697097	0.998602
SPy_1634	3921.51	-0.0321567	0.0827706	-0.388504	0.697643	0.998602
SPy_0928	27272.1	-0.0316927	0.0816024	-0.388379	0.697736	0.998602
malM	875.475	-0.0684186	0.176289	-0.388105	0.697938	0.998602
SPy_0446	13455.9	0.0300534	0.0774865	0.387853	0.698125	0.998602
purM	1452.71	0.0418317	0.10804	0.387188	0.698617	0.998602
ffh	65372.6	0.0289666	0.074835	0.387073	0.698703	0.998602
SPy_0259	5734.54	-0.0316804	0.0820026	-0.386334	0.699249	0.998602
lplA	15132.9	0.0623245	0.161333	0.386309	0.699267	0.998602
ropA	195995	0.0417311	0.10819	0.385722	0.699703	0.998602
pyrD	22632.6	0.0590063	0.153138	0.385315	0.700004	0.998602
SPy_0749	28690.6	0.0473858	0.123148	0.384789	0.700394	0.998602
salR	702.299	-0.0640415	0.166786	-0.383975	0.700997	0.998602
SPy_2197	31126.8	0.0290713	0.0757695	0.383681	0.701215	0.998602
mf2	37065.8	0.0775936	0.202648	0.382899	0.701795	0.998602
SPy_0816	24857.8	0.0278473	0.0727297	0.382888	0.701803	0.998602
vicR	20680.5	0.0286363	0.0749905	0.381865	0.702561	0.998602
nrdE.1	6130.86	-0.0520052	0.136286	-0.381589	0.702766	0.998602
cdsA	25428.2	0.0441565	0.116037	0.380539	0.703545	0.998602
SPy_0104	39.5536	0.149368	0.392645	0.380414	0.703638	0.998602
SPy_1734	11797.3	0.0302141	0.0795713	0.379711	0.70416	0.998602
rpe	28256.9	0.0380866	0.100686	0.37827	0.70523	0.998602
SPy_1857	11221.3	0.0374242	0.0990451	0.37785	0.705542	0.998602
murF	43366.6	-0.0311325	0.0824337	-0.377668	0.705678	0.998602
SPy_1861	1323.18	-0.0402073	0.10655	-0.377357	0.705908	0.998602
rpiA	29137.2	0.0325705	0.0869739	0.374487	0.708042	0.998602
aspS	84734.4	0.0272322	0.0728742	0.373688	0.708636	0.998602
estA	20568.1	0.0445449	0.119268	0.373487	0.708786	0.998602
SPy_0013	8211.54	-0.0411731	0.110508	-0.37258	0.709461	0.998602
cpsY	7003.21	-0.0301272	0.0808874	-0.372458	0.709552	0.998602
SPy_1729	7903	-0.0482825	0.130153	-0.370968	0.710661	0.998602
cysS	30891.3	-0.0267496	0.0721124	-0.370943	0.71068	0.998602
folQ	7159.22	0.0554251	0.149463	0.370828	0.710765	0.998602
folD	10112.9	0.0428115	0.11568	0.370087	0.711318	0.998602
aroB	16280.3	-0.0582073	0.157951	-0.368515	0.712489	0.998602
srtI	2.13961	-0.547648	1.48838	-0.367949	0.712912	0.998602
SPy_1093	11932.5	0.0428156	0.116489	0.36755	0.713209	0.998602
cpsFO	79735.7	0.0314722	0.0861356	0.36538	0.714828	0.998602
trpG	6029.28	-0.0381852	0.104553	-0.365225	0.714944	0.998602
SPy_1155	3570.77	-0.0473014	0.1296	-0.364979	0.715127	0.998602
int2	296.669	-0.0733337	0.201362	-0.364189	0.715717	0.998602
SPy_1134	23964.7	0.0536253	0.147347	0.36394	0.715903	0.998602
purE	1188.02	-0.0446144	0.12297	-0.362807	0.716749	0.998602
SPy_1755	245784	0.0313172	0.0863764	0.362567	0.716929	0.998602
mutS2	20957.3	-0.0293604	0.0811766	-0.361686	0.717587	0.998602
SPy_1659	67437.4	-0.0257547	0.0713242	-0.361093	0.71803	0.998602
SPy_0442	7987.7	-0.0563074	0.156576	-0.359617	0.719133	0.998602
SPy_1198	944.897	0.0436989	0.121946	0.358347	0.720084	0.998602
rplK	94916.7	-0.0294983	0.0824922	-0.357589	0.720651	0.998602
nrdG	15809.7	-0.0320109	0.0895406	-0.357501	0.720716	0.998602
srtG	368.511	0.0690174	0.193543	0.3566	0.721391	0.998602
SPy_0147	105.145	-0.268244	0.754048	-0.355738	0.722037	0.998602
SPy_1452	17.8429	-0.263102	0.741282	-0.354928	0.722644	0.998602
SPy_1114	22645.8	0.0382912	0.108134	0.35411	0.723257	0.998602
SPy_0775	13011.9	0.0309139	0.0874343	0.353567	0.723663	0.998602
SPy_0838	7877.32	0.1963	0.555491	0.353381	0.723803	0.998602
SPy_1526	4614.16	-0.0349867	0.0990187	-0.353335	0.723838	0.998602
rgpFc	39747.1	0.0330599	0.093743	0.352666	0.724339	0.998602
amiC	4778.74	0.0376829	0.107074	0.351933	0.724888	0.998602
clpC	52416.5	0.0253782	0.0729713	0.347784	0.728003	0.998602
pepO	54933.9	0.0241645	0.069533	0.347526	0.728196	0.998602
SPy_2127	763.179	0.0643958	0.185869	0.346458	0.728998	0.998602
SPy_0533	524.527	-0.057274	0.165457	-0.346157	0.729225	0.998602
SPy_0952	12.6536	0.241568	0.698422	0.345877	0.729435	0.998602
SPy_2009	31881.1	-0.172924	0.500287	-0.345649	0.729607	0.998602
SPy_0371	5490.28	0.060775	0.176244	0.344835	0.730218	0.998602
SPy_1225	30977.7	0.0398011	0.115709	0.343976	0.730865	0.998602
SPy_0191a	366.113	-0.0744639	0.216829	-0.343422	0.731281	0.998602
SPy_1316	89560.7	0.028652	0.0834838	0.343204	0.731445	0.998602
pgsA	19827.3	0.0291149	0.0848407	0.343172	0.731469	0.998602
SPy_0839	6772.81	0.206505	0.602162	0.342939	0.731644	0.998602
phoU	47577.5	-0.0417025	0.121731	-0.342579	0.731915	0.998602
SPy_0507	57096.2	0.0327179	0.0956077	0.34221	0.732193	0.998602
SPy_1558	94.2246	-0.0970567	0.283626	-0.342199	0.732201	0.998602
SPy_0783	8869.7	0.0372033	0.108906	0.341608	0.732646	0.998602
csrR	37171.1	-0.0405826	0.118839	-0.341492	0.732733	0.998602
SPy_1483	3.86788	-0.392112	1.14929	-0.341179	0.732969	0.998602
SPy_0237	9529.68	-0.0478971	0.140429	-0.341077	0.733046	0.998602
pepN	220086	0.0376895	0.11067	0.340558	0.733436	0.998602
isp2	51174.5	-0.0458051	0.135356	-0.338404	0.735059	0.998602
comEB	5440.35	0.0265407	0.0784554	0.33829	0.735145	0.998602
SPy_2198	8280.47	0.032719	0.0968647	0.33778	0.735529	0.998602
SPy_1212	42617.2	0.0422632	0.125491	0.336782	0.736282	0.998602
SPy_2188	29204.1	0.0291217	0.0866606	0.336043	0.736838	0.998602
pacL	185368	0.0332632	0.0991232	0.335574	0.737192	0.998602
SPy_0208	22418	0.036578	0.109088	0.335309	0.737392	0.998602
SPy_0556	5.75205	0.309398	0.923628	0.334981	0.737639	0.998602
SPy_2045	7019	0.0473728	0.141455	0.334896	0.737704	0.998602
SPy_0904	8072.97	0.0493732	0.147701	0.334277	0.73817	0.998602
SPy_1442	49.8934	0.181671	0.544276	0.333785	0.738542	0.998602
speG	3917.08	0.0293514	0.0879624	0.333682	0.73862	0.998602
SPy_1216	11898.3	0.0555032	0.166808	0.332738	0.739332	0.998602
mf3	16131.7	-0.215709	0.648687	-0.332531	0.739488	0.998602
SPy_0266	45891	0.0304148	0.09179	0.331352	0.740379	0.998602
salA	35.8571	-0.130647	0.394887	-0.330847	0.74076	0.998602
thdF	17290.5	-0.0436727	0.132392	-0.329874	0.741495	0.998602
SPy_2051	14.3006	-0.271486	0.823947	-0.329495	0.741782	0.998602
SPy_2130	108.127	0.103659	0.316487	0.327531	0.743266	0.998602
luxS	14767.5	-0.0268664	0.0820496	-0.327441	0.743334	0.998602
htrA	41142.2	-0.0273572	0.0837846	-0.326519	0.744032	0.998602
hasC.2	42410.1	-0.0389227	0.119686	-0.325206	0.745025	0.998602
SPy_1184	493.793	0.0436968	0.134551	0.324761	0.745362	0.998602
SPy_1039	2765.1	0.0335302	0.103265	0.3247	0.745408	0.998602
SPy_0356	8512.22	-0.0241404	0.0744016	-0.324461	0.745589	0.998602
plr	1.13492e+06	-0.0309513	0.0961904	-0.321771	0.747626	0.998602
SPy_0661	311.723	0.0881394	0.275033	0.320468	0.748613	0.998602
SPy_1205	513.553	0.0525537	0.164266	0.319931	0.749021	0.998602
tdk2	11510.8	0.0460121	0.144476	0.318475	0.750124	0.998602
guaA	204840	0.0280191	0.0880525	0.318209	0.750327	0.998602
SPy_2142	281.702	0.0596527	0.187885	0.317496	0.750868	0.998602
hutG	5425.98	-0.0575442	0.181397	-0.317229	0.75107	0.998602
groEL	26678.6	0.0306643	0.0968509	0.316614	0.751537	0.998602
SPy_0216	550.424	-0.0611684	0.193505	-0.316108	0.75192	0.998602
SPy_1643	74703.9	0.0315928	0.100188	0.315335	0.752507	0.998602
xis	45.2849	0.135819	0.431352	0.314868	0.752862	0.998602
malF	2693.36	-0.0356204	0.11316	-0.314779	0.752929	0.998602
SPy_1264	103427	0.0651255	0.206908	0.314756	0.752947	0.998602
fps	8441.87	0.0266721	0.0849157	0.314101	0.753444	0.998602
rpoC	502158	0.0244288	0.0778656	0.313731	0.753725	0.998602
gid	25240	-0.0355494	0.113717	-0.312612	0.754576	0.998602
SPy_0251	224.547	-0.118019	0.377665	-0.312495	0.754664	0.998602
SPy_2193	14383.9	-0.0268417	0.0861336	-0.311629	0.755323	0.998602
carB	25782.2	0.071879	0.230853	0.311363	0.755525	0.998602
SPy_0207	1351.56	-0.0501895	0.161766	-0.310259	0.756364	0.998602
SPy_0168	21.1228	0.161446	0.52325	0.308544	0.757668	0.998602
SPy_1952	77.0664	-0.0977814	0.318904	-0.306617	0.759135	0.998602
SPy_1018	4039.22	-0.0281161	0.0919533	-0.305765	0.759783	0.998602
SPy_1830	161902	-0.0280655	0.0919482	-0.305232	0.76019	0.998602
SPy_1175	133.984	0.0739654	0.242519	0.304989	0.760375	0.998602
SPy_0261	17737.2	-0.0271833	0.0891695	-0.304849	0.760481	0.998602
hylP3	133.941	0.137388	0.451842	0.304061	0.761081	0.998602
SPy_1535	6062.43	-0.0241437	0.0796625	-0.303074	0.761833	0.998602
kdtB	6174.85	-0.0210576	0.0697622	-0.301848	0.762768	0.998602
SPy_0252	249.828	-0.0545578	0.180876	-0.301631	0.762933	0.998602
SPy_1133	10113.3	0.0396848	0.131783	0.301137	0.76331	0.998602
SPy_0729	1684.44	-0.068406	0.227169	-0.301123	0.76332	0.998602
SPy_1203	5135.47	0.0277738	0.0922716	0.301	0.763414	0.998602
SPy_0131	1405.94	-0.046719	0.155585	-0.300279	0.763964	0.998602
SPy_0133	39.3208	0.116088	0.387379	0.299675	0.764425	0.998602
recR	7374.69	0.0273903	0.0914943	0.299366	0.76466	0.998602
SPy_2133	176.582	0.0863409	0.289479	0.298263	0.765502	0.998602
SPy_0851	30025.8	0.0363038	0.121732	0.298227	0.76553	0.998602
dyr	19432	0.032441	0.108938	0.297793	0.765861	0.998602
SPy_0428	1448.53	-0.0765442	0.257056	-0.297773	0.765877	0.998602
purB	27653.5	-0.032894	0.110554	-0.297537	0.766057	0.998602
ntpJ	45825.8	0.0249195	0.0838477	0.2972	0.766314	0.998602
SPy_1143	21068.5	-0.0218903	0.0737528	-0.296806	0.766614	0.998602
SPy_1379	4369.34	0.0222187	0.0750469	0.296064	0.767181	0.998602
SPy_0441	53320.5	0.0398348	0.135164	0.294714	0.768213	0.998602
satD	1212.1	0.0403862	0.137393	0.293947	0.768798	0.998602
nrdI	988.17	-0.0434045	0.148349	-0.292584	0.76984	0.998602
gyrA	124219	0.0242747	0.0830432	0.292314	0.770047	0.998602
slo	449.926	0.12749	0.436839	0.291846	0.770404	0.998602
glgP	2217.2	-0.0323399	0.110923	-0.291552	0.770629	0.998602
SPy_0180	1.67338	-0.529411	1.81743	-0.291296	0.770825	0.998602
miaA	4414.56	-0.0298456	0.102635	-0.290793	0.77121	0.998602
SPy_1580	5444.91	-0.0314182	0.108166	-0.290462	0.771463	0.998602
SPy_1506	2183.83	-0.0430379	0.148363	-0.290085	0.771752	0.998602
lacE	79.9266	-0.0894546	0.30889	-0.2896	0.772122	0.998602
hasA	822.737	-0.0420624	0.145335	-0.289416	0.772263	0.998602
uppS	17188.2	-0.0223434	0.0774042	-0.288659	0.772843	0.998602
SPy_1336	328.835	-0.0574597	0.199102	-0.288594	0.772892	0.998602
bglA.2	265.388	-0.0607175	0.21053	-0.288403	0.773038	0.998602
SPy_0549	28.725	-0.13825	0.480175	-0.287915	0.773411	0.998602
SPy_1356	7204.04	0.027563	0.095768	0.28781	0.773492	0.998602
SPy_0107	31.3721	0.14394	0.506197	0.284356	0.776138	0.998602
ldh	259856	0.0374124	0.131926	0.283585	0.776728	0.998602
SPy_0947	16.1095	0.193027	0.680674	0.283583	0.77673	0.998602
SPy_1121	10288.4	0.03228	0.114425	0.282105	0.777863	0.998602
SPy_1064	2194.76	-0.0312475	0.110897	-0.281771	0.778119	0.998602
ccpA	35591.4	-0.0400807	0.142342	-0.28158	0.778266	0.998602
udk	12226.2	-0.0338159	0.120108	-0.281547	0.778291	0.998602
SPy_0887	11604.4	0.0224286	0.0802609	0.279446	0.779903	0.998602
amyA	8890.45	-0.032621	0.116928	-0.278985	0.780256	0.998602
SPy_0575	14665.8	-0.0359746	0.12898	-0.278915	0.78031	0.998602
aspC	46487.9	0.026686	0.0956829	0.278901	0.780321	0.998602
divIB	33560.2	-0.0308833	0.111189	-0.277754	0.781201	0.998602
SPy_0968	605.69	-0.0571693	0.205841	-0.277735	0.781216	0.998602
pepP	11664.9	0.0211071	0.0760948	0.277378	0.78149	0.998602
lsp	4623.68	-0.0229796	0.0830821	-0.276589	0.782095	0.998602
SPy_1478	116.961	0.08606	0.313991	0.274084	0.78402	0.998602
atpD	215590	0.0456728	0.167595	0.272519	0.785223	0.998602
glyQ	29487.5	0.0265555	0.0976494	0.271948	0.785662	0.998602
SPy_1287	5712.2	0.131821	0.484983	0.271804	0.785773	0.998602
SPy_1787	14875.5	0.0235455	0.0867	0.271574	0.78595	0.998602
SPy_0278	20208.7	0.0264547	0.0974388	0.271501	0.786006	0.998602
murG	35793.5	-0.0262606	0.0968922	-0.271029	0.786369	0.998602
oppD	29391	-0.0320041	0.118385	-0.27034	0.786898	0.998602
SPy_1402	4092.73	0.057342	0.212217	0.270204	0.787003	0.998602
fabH	395415	-0.0189814	0.0703103	-0.269967	0.787186	0.998602
SPy_0526	501.478	0.0384267	0.142588	0.269496	0.787548	0.998602
SPy_1411	5922.73	0.022421	0.0835701	0.26829	0.788476	0.998602
xseA	10027.6	0.0266252	0.0992605	0.268236	0.788518	0.998602
SPy_1202	17095.9	-0.0295578	0.110557	-0.267352	0.789198	0.998602
SPy_1474	113.836	0.11656	0.437969	0.266137	0.790134	0.998602
SPy_1640	2350.62	0.0345318	0.129977	0.265677	0.790488	0.998602
SPy_0021	2218.09	0.0315411	0.118731	0.265651	0.790508	0.998602
SPy_1215	9432.15	-0.0421614	0.158807	-0.265488	0.790634	0.998602
SPy_1985	238.007	0.047739	0.179925	0.265327	0.790758	0.998602
glpO	1098.63	0.0430106	0.163211	0.263528	0.792144	0.998602
queA	18093.1	0.0183676	0.069745	0.263354	0.792278	0.998602
SPy_1963	51225.1	-0.0212477	0.080812	-0.262927	0.792607	0.998602
mur1.1	1859.2	-0.0335084	0.128119	-0.261541	0.793676	0.998602
SPy_0484	23.9943	0.163114	0.624272	0.261287	0.793871	0.998602
SPy_2176	947.185	0.0296333	0.113486	0.261118	0.794001	0.998602
SPy_1872	42285.9	0.0308366	0.118182	0.260924	0.794151	0.998602
manL	96586.1	-0.0395402	0.152464	-0.259341	0.795372	0.998602
potA	20466.3	0.0253473	0.0978345	0.259084	0.795571	0.998602
SPy_0369	16063.7	0.0270769	0.104781	0.258416	0.796086	0.998602
SPy_1567	417.649	-0.068323	0.26479	-0.258027	0.796386	0.998602
SPy_1551	11424.6	0.0209983	0.0820382	0.255958	0.797983	0.998602
SPy_1219	19985.6	0.0431276	0.168514	0.255929	0.798005	0.998602
SPy_0853	10760.3	-0.0471376	0.184234	-0.255857	0.798061	0.998602
SPy_1325	436.927	-0.0442244	0.173029	-0.255589	0.798268	0.998602
pepC	83863.3	0.0276549	0.108376	0.255177	0.798587	0.998602
SPy_0196	610.579	-0.0332975	0.130806	-0.254557	0.799065	0.998602
bglA	1676.55	0.0354848	0.139456	0.254451	0.799147	0.998602
dnaE	37695.3	0.0299494	0.118235	0.253305	0.800033	0.998602
SPy_0457	16449.9	-0.0212663	0.0840209	-0.253107	0.800185	0.998602
SPy_0628	18.6909	-0.147338	0.586513	-0.251209	0.801652	0.998602
SPy_1733	35309.5	0.0163214	0.0649946	0.25112	0.801722	0.998602
priA	21192.5	0.0227566	0.0906297	0.251095	0.801741	0.998602
SPy_0518	468.083	-0.0410781	0.163666	-0.250988	0.801824	0.998602
SPy_2052	25.9273	-0.177087	0.708584	-0.249917	0.802651	0.998602
SPy_0622	6065.25	0.0252154	0.101037	0.249565	0.802924	0.998602
murD	39994	0.0245344	0.0983126	0.249555	0.802932	0.998602
SPy_1956	29.0426	0.124456	0.500087	0.248869	0.803462	0.998602
acoB	72440.8	-0.032585	0.131045	-0.248655	0.803628	0.998602
SPy_0366	10754.7	-0.0303808	0.122266	-0.248481	0.803763	0.998602
SPy_1675	1349.11	0.0652983	0.265315	0.246116	0.805592	0.998602
SPy_1725	14040.8	-0.0282369	0.114935	-0.245677	0.805932	0.998602
SPy_0175	5.95948	-0.228942	0.934629	-0.244955	0.806492	0.998602
SPy_1678	547.149	0.0523816	0.214031	0.244738	0.806659	0.998602
pstC	55486.2	0.0256945	0.10527	0.244083	0.807167	0.998602
nrdH	9893.26	0.043202	0.177113	0.243924	0.80729	0.998602
SPy_2033	6219.93	-0.0443334	0.182102	-0.243453	0.807655	0.998602
SPy_1177	1466.51	0.0257359	0.105719	0.243437	0.807667	0.998602
SPy_1206	4040.57	-0.0314996	0.129419	-0.243392	0.807702	0.998602
SPy_0430	43.5568	-0.12125	0.498644	-0.243159	0.807882	0.998602
proB	4978.08	0.0240502	0.0990825	0.242729	0.808215	0.998602
SPy_0572	1927.92	0.0292108	0.120566	0.24228	0.808563	0.998602
ntpD	284.9	0.0634632	0.262169	0.242069	0.808726	0.998602
mutL	9906.68	0.0249446	0.10331	0.241455	0.809203	0.998602
srtF	397.906	-0.0388036	0.160749	-0.241392	0.809251	0.998602
SPy_1025	36329.9	0.0195783	0.0817983	0.239349	0.810835	0.998602
potD	17511.6	-0.0210509	0.0880593	-0.239053	0.811064	0.998602
SPy_0205	848.099	0.0413103	0.172919	0.2389	0.811183	0.998602
SPy_2134	129.93	0.0698295	0.293467	0.237946	0.811923	0.998602
codY	30622.1	0.0164588	0.069285	0.237552	0.812228	0.998602
SPy_2149	544.437	0.0359628	0.152045	0.236528	0.813023	0.998602
malX	2544.86	-0.0324149	0.137642	-0.235502	0.813819	0.998602
SPy_1874	25443	0.0270988	0.115186	0.235261	0.814006	0.998602
SPy_1288	15232.8	0.0268269	0.114444	0.234412	0.814666	0.998602
dnaG	53909.7	0.0245007	0.104795	0.233795	0.815144	0.998602
SPy_1562	917.479	0.0662131	0.284201	0.23298	0.815777	0.998602
SPy_2177	246.075	-0.0444848	0.191061	-0.23283	0.815893	0.998602
SPy_0536	412.009	-0.0529944	0.227617	-0.232822	0.815899	0.998602
pstB	53499	-0.0269267	0.11583	-0.232467	0.816175	0.998602
SPy_2129	160.454	0.0586566	0.254553	0.23043	0.817758	0.998602
SPy_0117	2819.72	-0.028473	0.123881	-0.229841	0.818215	0.998602
scpA	82066.3	-0.109375	0.477991	-0.228823	0.819007	0.998602
SPy_0544	3.14265	0.284205	1.24775	0.227774	0.819822	0.998602
comEC	234.717	0.039492	0.173884	0.227117	0.820333	0.998602
pgmA	56467.2	0.0200391	0.088468	0.226512	0.820803	0.998602
mutS	8351.9	0.0240344	0.106207	0.226298	0.820969	0.998602
SPy_0317	39911	-0.03346	0.148227	-0.225735	0.821407	0.998602
atpC	46137.8	-0.0367552	0.163251	-0.225146	0.821866	0.998602
smeZ	492.884	-0.04956	0.220385	-0.224879	0.822073	0.998602
tmk	9676.89	-0.0190382	0.0846762	-0.224835	0.822107	0.998602
SPy_0458	42480.8	-0.0251164	0.112003	-0.224248	0.822565	0.998602
relA	57356.5	0.0287134	0.128679	0.223139	0.823427	0.998602
SPy_1870	3228.8	0.0306019	0.13767	0.222285	0.824092	0.998602
SPy_1680	728.271	0.0285898	0.128818	0.22194	0.824361	0.998602
SPy_1658	35414.2	-0.0230236	0.103826	-0.221752	0.824507	0.998602
SPy_1574	1300.7	-0.0444883	0.202036	-0.2202	0.825715	0.998602
SPy_0539	985.787	-0.0341617	0.155722	-0.219376	0.826357	0.998602
SPy_1218	12703.5	-0.0374708	0.171455	-0.218546	0.827004	0.998602
grab	128989	0.0392273	0.180128	0.217775	0.827605	0.998602
SPy_0176	21.3341	-0.117668	0.540561	-0.217677	0.82768	0.998602
SPy_1507	1846.25	0.0301424	0.139231	0.216492	0.828604	0.998602
SPy_0338	8178.58	0.018009	0.083832	0.214823	0.829905	0.998602
lacD.2	42.5429	0.0866108	0.403341	0.214734	0.829975	0.998602
SPy_0123	22175.4	0.0197195	0.092214	0.213845	0.830668	0.998602
dnaX	45297.3	0.0212393	0.100476	0.211387	0.832585	0.998602
acpS	6309.69	-0.0267975	0.126944	-0.211098	0.832811	0.998602
guaB	170998	0.0281256	0.13346	0.210741	0.833089	0.998602
ftsL	3313.49	-0.0204434	0.0971606	-0.210409	0.833349	0.998602
SPy_1088	90.1234	0.0549985	0.262619	0.209423	0.834118	0.998602
fabG	237426	0.0186588	0.0892107	0.209154	0.834328	0.998602
thrS	59330.8	0.0330857	0.15824	0.209086	0.834381	0.998602
nga	241.757	0.104383	0.499697	0.208893	0.834532	0.998602
cpsFP	44494.5	-0.0199047	0.0956299	-0.208143	0.835118	0.998602
lacR.1	2031.78	-0.0264176	0.127117	-0.207822	0.835368	0.998602
purN	1106.48	0.0207096	0.0999648	0.207169	0.835878	0.998602
pbp1A	160933	0.0159683	0.0773333	0.206487	0.83641	0.998602
ung	5926.63	-0.022128	0.107337	-0.206153	0.836671	0.998602
SPy_1119	13224.9	0.0272088	0.132289	0.205677	0.837043	0.998602
SPy_1065	5763.13	0.0206118	0.100223	0.20566	0.837056	0.998602
SPy_0489	120.612	-0.0622912	0.307229	-0.202752	0.839329	0.998602
salX	31.9457	0.0866841	0.429495	0.201828	0.840051	0.998602
hylA	11472.9	-0.0256309	0.127433	-0.201132	0.840595	0.998602
SPy_1042	9065.62	-0.0148551	0.0740549	-0.200595	0.841015	0.998602
SPy_2174	2244.63	-0.026184	0.13068	-0.200367	0.841193	0.998602
SPy_1592	372.93	-0.030083	0.150503	-0.199883	0.841572	0.998602
SPy_2140	237.478	-0.0459878	0.23095	-0.199125	0.842165	0.998602
SPy_0762	6988.01	0.0277839	0.1399	0.198599	0.842577	0.998602
rpsH	137844	0.013296	0.0671147	0.198108	0.84296	0.998602
SPy_0108	25561.2	-0.0203673	0.103038	-0.197667	0.843305	0.998602
infB	196563	-0.0158078	0.080052	-0.197469	0.84346	0.998602
SPy_1248	2532.56	-0.016254	0.0825191	-0.196972	0.843849	0.998602
fba	334437	0.0233545	0.11899	0.196273	0.844396	0.998602
SPy_2199	4596.31	-0.018668	0.0951935	-0.196106	0.844528	0.998602
SPy_0320	7236.77	-0.0144271	0.0739664	-0.195049	0.845355	0.998602
pcp	47849.6	0.0158032	0.0817602	0.193287	0.846734	0.998602
SPy_1784	2331.49	0.037402	0.19435	0.192447	0.847392	0.998602
SPy_1434	14016.6	0.056789	0.295242	0.192347	0.84747	0.998602
SPy_1938	34100.7	0.0187885	0.0977385	0.192232	0.84756	0.998602
SPy_1695	24579.2	-0.0222084	0.115873	-0.191662	0.848007	0.998602
SPy_1790	3221.59	-0.0245879	0.128544	-0.19128	0.848306	0.998602
ftsA	151070	-0.0170126	0.0894164	-0.190263	0.849103	0.998602
SPy_1174	1177.51	-0.0253829	0.133691	-0.189862	0.849417	0.998602
SPy_0177	33.176	-0.0846598	0.446165	-0.18975	0.849505	0.998602
pfk	188158	0.0145561	0.0770109	0.189013	0.850082	0.998602
SPy_1144	17650.4	-0.0151207	0.0800467	-0.188898	0.850173	0.998602
cmk	21074.7	-0.022099	0.11756	-0.18798	0.850892	0.998602
SPy_2037	12350.7	0.0348521	0.187907	0.185476	0.852856	0.998602
SPy_1464	5589.97	-0.0280885	0.151476	-0.185433	0.85289	0.998602
srtT	317.999	0.0274936	0.148313	0.185375	0.852935	0.998602
atpE	21898.3	-0.0268427	0.146006	-0.183846	0.854134	0.998602
SPy_1565	599.588	-0.0443923	0.242043	-0.183407	0.854479	0.998602
cpsFQ	94131.7	0.0185528	0.101244	0.183248	0.854604	0.998602
SPy_0917	1212.87	0.0280177	0.153152	0.18294	0.854845	0.998602
ntpK	176.95	0.0664634	0.364146	0.182518	0.855176	0.998602
SPy_1766	8097.15	0.015106	0.0828438	0.182343	0.855314	0.998602
SPy_0542	1754.41	0.0253069	0.139059	0.181987	0.855593	0.998602
lacB.2	145.21	-0.061685	0.340746	-0.181029	0.856345	0.998602
gloA	11639.7	-0.0248194	0.139094	-0.178437	0.85838	0.998602
SPy_1063	5745.98	-0.0171996	0.0964557	-0.178316	0.858474	0.998602
rexB	24474.8	-0.0155206	0.087697	-0.17698	0.859524	0.998602
lysS	118821	0.0119207	0.0676366	0.176246	0.860101	0.998602
braB	4137.94	-0.0171801	0.0976238	-0.175983	0.860307	0.998602
lacB.1	63.9784	0.0540638	0.307413	0.175867	0.860398	0.998602
murZ	28384.9	-0.0131381	0.0748417	-0.175545	0.860651	0.998602
mur1.2	36745.7	0.0239582	0.137405	0.174362	0.861581	0.998602
SPy_1841	23655.7	0.0169314	0.0976616	0.173367	0.862363	0.998602
SPy_0352	7358.35	0.0164414	0.0952477	0.172617	0.862952	0.998602
proS	90952.3	-0.0124764	0.072698	-0.171619	0.863737	0.998602
agaV	42.8956	-0.0742481	0.435364	-0.170543	0.864583	0.998602
pepB	15668.4	0.0124657	0.07316	0.17039	0.864703	0.998602
SPy_1564	585.945	0.0508899	0.299472	0.169932	0.865064	0.998602
SPy_2132	70.2743	-0.0639166	0.379289	-0.168517	0.866177	0.998602
SPy_1595	300.907	0.030556	0.181601	0.168259	0.86638	0.998602
SPy_0219	48.6177	-0.0594805	0.355433	-0.167347	0.867097	0.998602
SPy_1016	3652.96	0.0232764	0.139364	0.167019	0.867355	0.998602
SPy_1462	15.2927	-0.123493	0.74624	-0.165487	0.86856	0.998602
SPy_0105	18.3161	0.101477	0.618672	0.164025	0.869712	0.998602
SPy_1865	12332.3	0.0214509	0.131514	0.163108	0.870434	0.998602
SPy_0807	63851.5	0.019306	0.118399	0.163059	0.870472	0.998602
SPy_0163	65310.6	0.0260889	0.160539	0.162508	0.870906	0.998602
atpA	227583	0.0251372	0.155814	0.161329	0.871835	0.998602
speI	5199.31	-0.0166371	0.103592	-0.160602	0.872407	0.998602
czcD	1155.43	-0.0370154	0.230663	-0.160474	0.872508	0.998602
SPy_1796	216.394	-0.0439663	0.274898	-0.159937	0.872931	0.998602
SPy_0559	8852.08	-0.0167358	0.104906	-0.159532	0.87325	0.998602
rpsC	234956	0.0108446	0.0681748	0.15907	0.873613	0.998602
malP	588.187	0.0212049	0.133394	0.158965	0.873697	0.998602
SPy_0576	18258	0.0204031	0.12884	0.15836	0.874173	0.998602
holA	7669.88	-0.0172326	0.108978	-0.158129	0.874355	0.998602
SPy_1461	47.6557	0.0660449	0.41785	0.158059	0.87441	0.998602
SPy_0244	3376.4	-0.0212351	0.136329	-0.155764	0.876219	0.998602
SPy_0846	1063.73	0.0173508	0.112132	0.154735	0.87703	0.998602
SPy_0752	15820.3	0.0127391	0.0828926	0.153682	0.877861	0.998602
SPy_1054	37542.7	0.0145564	0.095562	0.152324	0.878932	0.998602
SPy_1927	939.736	-0.0182805	0.120099	-0.152211	0.87902	0.998602
SPy_0850	17104.1	0.0154657	0.10162	0.152192	0.879035	0.998602
nanH	124.011	0.0377298	0.24907	0.151483	0.879595	0.998602
cdd	8452.22	-0.0166024	0.11005	-0.150863	0.880084	0.998602
SPy_0940	102.907	-0.0365606	0.243827	-0.149945	0.880808	0.998602
SPy_0847	7237.77	-0.0135537	0.0908283	-0.149224	0.881377	0.998602
SPy_0431	15.4076	-0.115153	0.771907	-0.14918	0.881412	0.998602
SPy_0590	15805.9	0.0166166	0.111475	0.149062	0.881505	0.998602
SPy_1862	9420.06	-0.0191989	0.128884	-0.148962	0.881584	0.998602
hisS	18104.5	0.0156556	0.105176	0.148851	0.881671	0.998602
SPy_0589	9122.58	0.0273116	0.183538	0.148806	0.881707	0.998602
SPy_1936	41426.3	-0.011909	0.0801657	-0.148554	0.881905	0.998602
dgk	11773.4	0.0121836	0.0822029	0.148214	0.882174	0.998602
SPy_0285	19884.3	0.0241658	0.165803	0.14575	0.884119	0.998602
fruB	15310.5	-0.0214232	0.147168	-0.14557	0.884261	0.998602
SPy_0146	18502.1	0.0799458	0.549891	0.145385	0.884407	0.998602
SPy_1587	1736.39	-0.0219272	0.151901	-0.144352	0.885222	0.998602
SPy_0314	8806.14	-0.011572	0.080327	-0.144061	0.885453	0.998602
endA	6406.27	0.0125249	0.0872989	0.143472	0.885918	0.998602
deoC	12572.2	-0.0171027	0.11926	-0.143407	0.885969	0.998602
SPy_1077	3.19	-0.1877	1.30912	-0.143379	0.88599	0.998602
SPy_1884	26663.1	-0.0239239	0.167672	-0.142683	0.886541	0.998602
SPy_1120	29153.1	-0.0143647	0.100811	-0.142492	0.886692	0.998602
rplI	17585.6	-0.0110584	0.0788787	-0.140196	0.888505	0.998602
fhuG	2316.53	0.0217283	0.155138	0.140058	0.888614	0.998602
SPy_2209	10393.3	-0.017938	0.128227	-0.139892	0.888745	0.998602
SPy_1561	344.037	-0.0434319	0.313816	-0.138399	0.889925	0.998602
SPy_0159	7464.83	0.0115993	0.085097	0.136307	0.891579	0.998602
SPy_1340	983.744	0.0192763	0.141763	0.135975	0.891841	0.998602
cadD	487.376	0.0200321	0.147353	0.135947	0.891863	0.998602
SPy_0319	5664.01	-0.0119311	0.0881684	-0.135321	0.892358	0.998602
gltX	67862.1	-0.0110056	0.0814729	-0.135082	0.892547	0.998602
cbf	24521.4	-0.0124924	0.0926652	-0.134812	0.89276	0.998602
parC	74200.7	0.0109651	0.0813857	0.13473	0.892826	0.998602
SPy_1286	5046.51	0.0472145	0.350741	0.134614	0.892917	0.998602
SPy_1227	26344.6	0.0150652	0.112037	0.134466	0.893034	0.998602
folE	19861.1	-0.0206065	0.153999	-0.133809	0.893554	0.998602
SPy_1625	125603	0.00948707	0.0709428	0.133728	0.893617	0.998602
SPy_0238	6801.64	-0.0234895	0.176668	-0.132958	0.894226	0.998602
aroE.2	236.537	-0.030813	0.232221	-0.132688	0.89444	0.998602
SPy_1605	11714.7	-0.016792	0.12712	-0.132096	0.894908	0.998602
ftsE	25975.3	0.010488	0.0799895	0.131118	0.895682	0.998602
nrdE.2	171693	-0.018498	0.14136	-0.130858	0.895888	0.998602
nrdF.2	64027.8	-0.0211323	0.162002	-0.130445	0.896215	0.998602
SPy_1575	93.5816	0.0420593	0.322937	0.13024	0.896377	0.998602
SPy_1346	17546.5	0.0131608	0.101206	0.13004	0.896535	0.998602
pyrF	428.069	0.0269543	0.207291	0.130031	0.896542	0.998602
pheS	24622.5	0.0149642	0.116088	0.128904	0.897433	0.998602
agaW	97.8148	-0.0336686	0.264453	-0.127314	0.898692	0.998602
SPy_1876	65814.5	0.0120574	0.0953917	0.126399	0.899416	0.998602
SPy_1149	31678.4	-0.0147303	0.116609	-0.126322	0.899477	0.998602
snf	44488.8	0.0108622	0.086552	0.125499	0.900128	0.998602
SPy_1265	48815.2	0.0248652	0.20093	0.12375	0.901513	0.998602
acpA	6118.75	0.0120153	0.0972469	0.123555	0.901668	0.998602
SPy_1765	8500.8	-0.009831	0.0796798	-0.123381	0.901805	0.998602
gatB	88196.1	-0.0104557	0.0859904	-0.121592	0.903222	0.998602
SPy_2173	2158.51	0.0150709	0.125272	0.120305	0.904242	0.998602
SPy_1532	13.8623	-0.0785414	0.656177	-0.119695	0.904724	0.998602
SPy_1066	6461.34	-0.0104867	0.0878344	-0.119392	0.904965	0.998602
SPy_1700	10823	-0.0108878	0.0914048	-0.119116	0.905183	0.998602
pheT	64780.9	0.0138675	0.116474	0.119061	0.905227	0.998602
lacG	46.2788	0.0491207	0.412744	0.11901	0.905267	0.998602
SPy_0637	482.178	0.0163616	0.138425	0.118198	0.90591	0.998602
SPy_0743	3096.9	-0.0281405	0.24188	-0.116341	0.907382	0.998602
SPy_2165	888.499	-0.0177392	0.154083	-0.115128	0.908344	0.998602
SPy_0640	2500.97	-0.0128244	0.112552	-0.113942	0.909284	0.998602
tyrS	21442	-0.0157171	0.140079	-0.112201	0.910664	0.998602
nadC	96.7079	0.0296722	0.26533	0.111831	0.910957	0.998602
SPy_2147	255.846	-0.0249103	0.224246	-0.111085	0.911549	0.998602
SPy_1333	32125.6	-0.00758175	0.0691194	-0.109691	0.912655	0.998602
SPy_1589	521.551	-0.0150375	0.138308	-0.108724	0.913421	0.998602
atoA	2378	0.0146115	0.134867	0.10834	0.913726	0.998602
hsdM	16042.7	0.00775498	0.0715894	0.108326	0.913737	0.998602
SPy_1619	13586.7	-0.0101055	0.0932887	-0.108326	0.913737	0.998602
SPy_1845	11257.4	-0.0191156	0.177197	-0.107877	0.914093	0.998602
SPy_1020	72015.5	0.00967665	0.0902541	0.107216	0.914618	0.998602
pgdA	57566.4	0.00818716	0.0766039	0.106877	0.914887	0.998602
atoB	3720.62	-0.0122286	0.116587	-0.104888	0.916465	0.998602
SPy_1610	161.072	-0.0249584	0.238188	-0.104784	0.916547	0.998602
SPy_1764	6168.79	-0.00924975	0.0889636	-0.103972	0.917191	0.998602
SPy_0836	3783.36	0.0555012	0.535311	0.10368	0.917423	0.998602
SPy_1437	4539.63	-0.0617873	0.60838	-0.10156	0.919106	0.998602
argS	85082.2	-0.00733936	0.0724317	-0.101328	0.91929	0.998602
SPy_1075	6.7314	-0.0902741	0.899168	-0.100397	0.920029	0.998602
SPy_0773	11859.2	-0.0181409	0.181244	-0.100091	0.920272	0.998602
SPy_0309	16451.6	0.0106083	0.107515	0.0986688	0.921401	0.998602
SPy_0242	4491.79	0.0105757	0.107561	0.0983229	0.921676	0.998602
SPy_1193	7361.03	0.0167627	0.172062	0.0974222	0.922391	0.998602
pstB2	56541.8	-0.0100834	0.103964	-0.0969892	0.922735	0.998602
SPy_1687	6054.87	-0.0146185	0.150884	-0.0968854	0.922817	0.998602
deoB	54988.6	-0.00678667	0.0703006	-0.0965379	0.923093	0.998602
SPy_0142	31.4778	-0.0473274	0.493159	-0.0959677	0.923546	0.998602
dnaI	25974.2	-0.00644467	0.0674274	-0.0955794	0.923855	0.998602
SPy_1183	122.977	-0.0253437	0.266456	-0.0951141	0.924224	0.998602
SPy_1556	3513.66	-0.00898827	0.0945771	-0.0950365	0.924286	0.998602
valS	44640.7	-0.0139352	0.148972	-0.0935422	0.925473	0.998602
pyk	389895	0.0094303	0.101599	0.0928185	0.926048	0.998602
acoA	70713.3	0.0129116	0.1395	0.0925561	0.926256	0.998602
SPy_1425	11513	0.0111919	0.12201	0.0917296	0.926913	0.998602
SPy_0041	55142.1	-0.00876461	0.0957977	-0.0914908	0.927103	0.998602
SPy_2097	2815.4	-0.022768	0.250324	-0.0909542	0.927529	0.998602
SPy_0006	37307.5	-0.00698056	0.0777082	-0.0898304	0.928422	0.998602
comFC	104.037	0.0233701	0.261931	0.0892223	0.928905	0.998602
SPy_0277	39571	0.00879342	0.0992611	0.0885887	0.929409	0.998602
SPy_0770	1378.26	-0.00801009	0.0917387	-0.0873142	0.930422	0.998602
pepA	19385	-0.00714753	0.0818764	-0.0872966	0.930436	0.998602
SPy_0363	10761	-0.0094132	0.108505	-0.0867539	0.930867	0.998602
nox1	114227	-0.0206731	0.240206	-0.0860638	0.931416	0.998602
SPy_0339	15478.3	0.00661305	0.0779713	0.0848139	0.932409	0.998602
SPy_0312	7369.99	0.00833551	0.0986466	0.0844987	0.93266	0.998602
pepT	49934.4	0.00790804	0.094114	0.0840261	0.933036	0.998602
SPy_0289	13705.8	0.0106576	0.127434	0.083632	0.933349	0.998602
SPy_1602	2560.63	-0.010912	0.135313	-0.080643	0.935726	0.998602
SPy_0913	621897	-0.00856971	0.106537	-0.0804391	0.935888	0.998602
glpK	970.579	0.0114747	0.142819	0.0803445	0.935963	0.998602
murB	14659.7	0.00813624	0.10216	0.0796424	0.936522	0.998602
rpsK	245517	-0.00647928	0.081412	-0.0795863	0.936566	0.998602
udp	11592.3	-0.00863514	0.10888	-0.079309	0.936787	0.998602
SPy_0621	25379.8	-0.00632557	0.0797654	-0.0793022	0.936792	0.998602
alaS	62628.9	0.0108655	0.139261	0.0780224	0.93781	0.998602
SPy_2211	19468.5	0.0114524	0.148789	0.0769712	0.938646	0.998602
nagB	1533.59	-0.016152	0.209934	-0.0769388	0.938672	0.998602
SPy_0288	36879.7	0.0102032	0.132688	0.0768961	0.938706	0.998602
SPy_1276	25114.3	0.0061035	0.0799431	0.076348	0.939142	0.998602
SPy_1852	11380.6	0.00806962	0.107422	0.0751204	0.940119	0.998602
SPy_2126	174.704	0.0182722	0.246769	0.0740458	0.940974	0.998602
flaR	680.449	0.0094074	0.128659	0.0731189	0.941712	0.998602
SPy_2170	643.085	-0.0087831	0.120795	-0.072711	0.942036	0.998602
SPy_0604	2585.39	-0.0136413	0.191488	-0.0712387	0.943208	0.998602
SPy_1315	220316	-0.00620094	0.0880607	-0.0704167	0.943862	0.998602
trcF	30168.6	0.00603212	0.0859774	0.0701593	0.944067	0.998602
speC	10521.5	-0.0155629	0.222321	-0.0700021	0.944192	0.998602
pabB	18940.5	-0.00597889	0.0855934	-0.0698522	0.944311	0.998602
SPy_1701	10529	-0.00792735	0.11372	-0.0697097	0.944425	0.998602
SPy_1903	2161.51	0.0068016	0.100875	0.0674259	0.946243	0.998602
SPy_0450	14862.8	-0.00676817	0.100977	-0.0670271	0.94656	0.998602
SPy_0258	127.696	-0.0150881	0.226686	-0.0665593	0.946933	0.998602
topA	28894.7	-0.0114502	0.173941	-0.0658279	0.947515	0.998602
leuS	127940	-0.00500501	0.0760851	-0.0657817	0.947552	0.998602
fhs.2	129.541	-0.022452	0.343536	-0.0653557	0.947891	0.998602
inlA	605.89	0.00870662	0.133782	0.0650804	0.94811	0.998602
SPy_1427	7766.35	-0.00589158	0.0908079	-0.0648796	0.94827	0.998602
ftsZ	194035	0.00460724	0.0711357	0.0647669	0.94836	0.998602
oppB	26984	0.00876972	0.136392	0.0642977	0.948733	0.998602
SPy_0370	5676.18	-0.00732391	0.114965	-0.0637053	0.949205	0.998602
SPy_0140	36.4038	-0.0261703	0.411094	-0.0636602	0.949241	0.998602
atoD.2	23.9598	0.030134	0.484939	0.0621398	0.950451	0.998602
ddh	57.1012	-0.0196627	0.31843	-0.0617489	0.950763	0.998602
SPy_0924	16870.4	-0.0049641	0.0804884	-0.0616748	0.950822	0.998602
ropB	3454.18	-0.00912677	0.148731	-0.0613644	0.951069	0.998602
adcC	14424	0.00488907	0.0813613	0.0600909	0.952083	0.998602
oppF	22083	-0.00730045	0.121691	-0.0599917	0.952162	0.998602
SPy_0875	27247	-0.00613212	0.10332	-0.0593508	0.952673	0.998602
SPy_0145	3934.29	-0.0334472	0.568674	-0.058816	0.953099	0.998602
SPy_2115	26215.3	-0.0132443	0.229834	-0.0576257	0.954047	0.998602
SPy_1148	46145.1	0.00549711	0.0955593	0.0575256	0.954127	0.998602
acoC	100644	0.00776053	0.135233	0.0573862	0.954238	0.998602
ntpB	904.6	0.0127766	0.233836	0.0546391	0.956426	0.998602
SPy_0367	13754.6	0.0052782	0.0983094	0.0536897	0.957182	0.998602
SPy_1987	10187.5	-0.0055046	0.103131	-0.0533747	0.957433	0.998602
SPy_1885	149592	0.00468575	0.0887318	0.052808	0.957885	0.998602
SPy_0223	3960.58	-0.00496921	0.0964424	-0.0515252	0.958907	0.998602
SPy_2111	20200.5	-0.00720247	0.141826	-0.0507839	0.959498	0.998602
ntpA	1058.41	0.0111545	0.220507	0.050586	0.959655	0.998602
SPy_2153	23791.7	-0.00539385	0.108975	-0.0494963	0.960524	0.998602
SPy_1988	14176.4	-0.00497338	0.100767	-0.049355	0.960636	0.998602
SPy_1586	5798.09	-0.00656616	0.133507	-0.049182	0.960774	0.998602
SPy_0186	17333	-0.00339827	0.0692161	-0.0490966	0.960842	0.998602
SPy_1277	12084.1	0.00723145	0.148782	0.0486043	0.961235	0.998602
ccdA	107.997	-0.0147754	0.305212	-0.0484103	0.961389	0.998602
SPy_0867	29385.4	-0.00435991	0.0912341	-0.0477881	0.961885	0.998602
SPy_1813	2750.37	0.00550093	0.117512	0.0468116	0.962663	0.998602
SPy_0084	2204.31	0.00531331	0.114599	0.0463644	0.96302	0.998602
SPy_1710	40.737	0.0185507	0.404105	0.0459056	0.963386	0.998602
SPy_1476	59.0369	0.0178415	0.393827	0.0453028	0.963866	0.998602
SPy_1454	34.1139	-0.0222388	0.494656	-0.0449581	0.964141	0.998602
amyB	4304.73	0.00450601	0.102093	0.0441362	0.964796	0.998602
rgpAc	17374.8	0.00515596	0.117731	0.0437942	0.965068	0.998602
apbA	26869.9	0.00622113	0.143938	0.0432208	0.965526	0.998602
salY	3425.36	-0.00464646	0.107831	-0.0430901	0.96563	0.998602
SPy_0555	9.17902	-0.0398611	0.954174	-0.0417756	0.966678	0.998602
sic	46333.7	0.0206931	0.520699	0.039741	0.9683	0.998602
comYD	52.4631	-0.0154114	0.387923	-0.039728	0.96831	0.998602
copA	8691.75	0.00453248	0.114326	0.0396451	0.968376	0.998602
SPy_0949	1.44185	-0.0904109	2.28723	-0.0395285	0.968469	0.998602
scl	236.697	0.0204865	0.520291	0.039375	0.968591	0.998602
SPy_2144	123.863	-0.00888207	0.228684	-0.03884	0.969018	0.998602
SPy_1035	20855.2	-0.00333072	0.0877409	-0.0379609	0.969719	0.998602
SPy_0899	15417.4	0.00534913	0.150186	0.0356167	0.971588	0.998602
SPy_2023	2485.07	0.00427683	0.121431	0.0352202	0.971904	0.998602
SPy_0245	2601.08	-0.00390669	0.112914	-0.0345988	0.9724	0.998602
manM	95971.7	-0.00562621	0.163192	-0.0344761	0.972498	0.998602
SPy_2112	15791.5	0.00405043	0.123327	0.0328431	0.9738	0.998602
SPy_0169	23.8333	-0.0180466	0.567382	-0.0318068	0.974626	0.998602
SPy_1793	348.755	-0.00804299	0.253233	-0.0317612	0.974662	0.998602
SPy_1959	8343.72	-0.00332332	0.106691	-0.0311489	0.975151	0.998602
SPy_0440	30910	-0.00371474	0.119322	-0.0311321	0.975164	0.998602
SPy_2099	297.215	-0.00630448	0.208879	-0.0301824	0.975922	0.998602
SPy_0364	9439.72	0.00297496	0.098958	0.0300628	0.976017	0.998602
comYB	124.859	0.00754359	0.251345	0.030013	0.976057	0.998602
SPy_1414	16869.2	0.00479872	0.161917	0.0296369	0.976357	0.998602
citD	127.745	-0.00690106	0.233154	-0.0295987	0.976387	0.998602
SPy_1971	17116.6	-0.00391839	0.139542	-0.0280804	0.977598	0.998602
SPy_0290	34632.7	0.00336578	0.12209	0.0275681	0.978007	0.998602
SPy_1644	36431.2	0.00347828	0.136139	0.0255495	0.979617	0.998602
aapA	61175.4	0.00303968	0.119165	0.0255082	0.97965	0.998602
SPy_0374	9510.26	0.00289531	0.113799	0.0254424	0.979702	0.998602
prs	50799.5	0.00226723	0.0894514	0.025346	0.979779	0.998602
SPy_1600	3946.31	-0.00203203	0.0840091	-0.0241883	0.980702	0.998602
glpF	720.981	0.00430117	0.185079	0.0232396	0.981459	0.998602
SPy_1043	15671.5	-0.00183792	0.0802871	-0.0228919	0.981737	0.998602
SPy_0837	1587.6	0.0128903	0.565923	0.0227774	0.981828	0.998602
hsdR	21390.4	0.00187858	0.0831751	0.0225858	0.981981	0.998602
SPy_0599	7080.92	0.00264505	0.132447	0.0199707	0.984067	0.998602
eno	790188	0.00139087	0.0714445	0.0194679	0.984468	0.998602
SPy_1519	81619.6	0.00143184	0.0748662	0.0191254	0.984741	0.998602
SPy_0016	15655.2	0.00217106	0.118905	0.0182588	0.985432	0.998602
mecA	6842.1	0.00261375	0.145102	0.0180131	0.985628	0.998602
manN	139020	0.00293138	0.165973	0.0176618	0.985909	0.998602
purK	3932.07	0.0020814	0.121657	0.0171087	0.98635	0.998602
holB	49824.3	0.00138292	0.0820758	0.0168493	0.986557	0.998602
SPy_1727	29951.8	-0.00175514	0.104439	-0.0168054	0.986592	0.998602
SPy_1950	8.66001	-0.0128748	0.784602	-0.0164094	0.986908	0.998602
SPy_1485	86.3424	-0.00580569	0.36766	-0.0157909	0.987401	0.998602
gatA	74761.8	-0.0012579	0.0875708	-0.0143643	0.988539	0.998813
SPy_1024	5172	-0.00157275	0.118314	-0.013293	0.989394	0.998813
SPy_1593	211.112	-0.00289896	0.225058	-0.0128809	0.989723	0.998813
SPy_0872	413.246	0.00224313	0.187889	0.0119386	0.990475	0.998813
agaS	21127.8	-0.00145287	0.129316	-0.0112351	0.991036	0.998813
radC	29.5955	0.00536189	0.483289	0.0110946	0.991148	0.998813
SPy_0365	8848.5	0.000953794	0.113851	0.00837755	0.993316	0.999175
SPy_0432	1726.25	0.00112076	0.146865	0.0076312	0.993911	0.999175
agaD	76.3257	0.00237968	0.336142	0.00707939	0.994352	0.999175
nth	30453.6	0.00077785	0.110381	0.00704695	0.994377	0.999175
SPy_1493	28062.5	-0.000513773	0.0996107	-0.00515781	0.995885	0.999175
murE	20754.8	-0.000420361	0.102967	-0.00408246	0.996743	0.999175
scrB	1658.16	0.000657657	0.16499	0.00398604	0.99682	0.999175
SPy_0537	702.715	-0.000761636	0.204026	-0.00373304	0.997021	0.999175
SPy_0672	113.706	-0.00113349	0.310174	-0.00365438	0.997084	0.999175
SPy_1606	8850.17	-0.000251725	0.0855042	-0.00294401	0.997651	0.999175
gidA	12697.5	-0.000361993	0.144099	-0.00251212	0.997996	0.999175
dltA	57115.9	0.00011288	0.0744723	0.00151574	0.998791	0.999315
SPy_1986	2450.77	-9.2e-05	0.10727	-0.000858092	0.999315	0.999315
